# IL-23 tunes inflammatory functions of human mucosal-associated invariant T (MAIT) cells

**DOI:** 10.1101/2024.08.29.609178

**Authors:** Laetitia Camard, Tharshana Stephen, Hanane Yahia-Cherbal, Vincent Guillemot, Sébastien Mella, Victoire Baillet, Hélène Lopez-Maestre, Daniele Capocefalo, Laura Cantini, Claire Leloup, Julie Marsande, Juan Sienes-Bailo, Ambre Dangien, Natalia Pietrosemoli, Milena Hasan, Huimeng Wang, Sidonia B. G. Eckle, Anne M. Fourie, Carrie Greving, Barbara Joyce Shaikh, Raphaelle Parker, Daniel J. Cua, Elisabetta Bianchi, Lars Rogge

## Abstract

IL-23 signaling plays a key role in the pathogenesis of chronic inflammatory and infectious diseases, yet the cellular targets and signaling pathways affected by this cytokine remain poorly understood. We show that IL-23 receptors are expressed on the large majority of human MAIT, but not of conventional T cells. Protein and transcriptional profiling at the population and single cell level demonstrates that stimulation with IL-23 or the structurally related cytokine IL-12 drives distinct functional profiles, revealing a high level of plasticity of MAIT cells. IL-23, in particular, affects key molecules and pathways related to autoimmunity and cytotoxic functions. Integrated analysis of transcriptomic and chromatin accessibility, supported by CRISPR/Cas9 mediated deletion, shows that AP-1 transcription factors constitute a key regulatory node of the IL-23 pathway in MAIT cells. In conclusion, our findings indicate that MAIT cells are key mediators of IL-23 functions in immunity to infections and chronic inflammatory diseases.

## Supplemental tables for "IL-23 tunes inflammatory functions of human mucosal-associated invariant T (MAIT) cells"

### Sheet: Table_S1
Markers	Fluorophores	Clones	Supplier	Ref
CXCR3	BUV395	1C6/CXCR3	BD	565223
CCR6	BUV496	11A9	BD	612948
CD16	BUV615	3G8	BD	751572
CXCR5	BUV661	RF8B2	BD	741559
CD27	BUV737	O323	BD	751681
CD3	BUV805	UCHT1	BD	612895
Tet MR1 5-OP-RU	BV421	N/A	NIH
CD8b	BV480	2ST8.5H7	BD	746266
CRTH2	BV711	BM16	BD	740813
CD56	BV750	5H.11	Sony	RT2412780
CD8a	PerCP	SK1	Sony	RT2323540
CD161	BB700	DX12	BD	745791
Live dead		N/A	Invitrogen	L34961
CD45RA	AF532	HI100	Thermofisher	58-0458-42
CD25	PE-Dazzle594	BC96	Biolegend	302646
CD127	PECy5	eBioRDR5	Thermofisher	35-1278-42
TCRg/d	PE-Vio770	REA591	Miltenyi	130-113-513
TCR Vd2	PE-Vio770	REA771	Miltenyi	130-111-012
IL-23R	PE	-	-	-
CD4	APC/Fire810	SK3	Sony	RT2323310
HLA-DR	AF700	L243	Sony	RT2138130
TCR Va7.2	APC	3C10	Biolegend	351708

### Sheet: Table_S2
Donor_ID	1	2	3	4	5	6	7	8	9	1	2	3	4	5	6	7	8	9	1	2	3	4	5	6	7	8	9
Stimulation	MR1 5-OP-RU	MR1 5-OP-RU	MR1 5-OP-RU	MR1 5-OP-RU	MR1 5-OP-RU	MR1 5-OP-RU	MR1 5-OP-RU	MR1 5-OP-RU	MR1 5-OP-RU	MR1 5-OP-RU + IL-23	MR1 5-OP-RU + IL-23	MR1 5-OP-RU + IL-23	MR1 5-OP-RU + IL-23	MR1 5-OP-RU + IL-23	MR1 5-OP-RU + IL-23	MR1 5-OP-RU + IL-23	MR1 5-OP-RU + IL-23	MR1 5-OP-RU + IL-23	MR1 5-OP-RU + IL-12	MR1 5-OP-RU + IL-12	MR1 5-OP-RU + IL-12	MR1 5-OP-RU + IL-12	MR1 5-OP-RU + IL-12	MR1 5-OP-RU + IL-12	MR1 5-OP-RU + IL-12	MR1 5-OP-RU + IL-12	MR1 5-OP-RU + IL-12
Granzyme B	12.0798	9.4195	238.0781	24.68	494.4533	9.7769	7.4415	5.1451	4.9689	22.2406	168.2303	238.0781	238.0781	494.4533	510.1842	512.4201	707.9909	125.3845	238.0781	5.6677	238.0781	238.0781	54.4013	510.1842	512.4201	280.651	25.2409
Granzyme A	92.5631	167.9218	94.7882	109.4423	138.5068	163.7417	137.8623	98.3801	92.9421	94.8978	179.3563	78.2234	90.5118	164.4302	194.3645	141.2288	150.7402	145.3224	71.1803	136.969	54.3755	44.7666	159.5164	148.8926	74.1665	227.2269	92.1787
Perforin	138.8101	132.3004	156.1353	123.9364	173.1622	153.8395	203.4851	108.6153	130.8213	145.8378	145.0185	190.4575	147.2297	202.1992	159.1421	233.366	136.7662	187.456	184.0996	158.6682	238.8562	140.9882	197.3137	162.5929	181.8071	179.5486	178.3151
IL-17A	30	36.1	32.5	25.1	33.7	36.8	60.3	26.4	37.9	38.7	34	36.4	25.8	49	36.8	74.1	29.3	42	73.9	71.5	52.9	49.9	71.5	89.2	106.8	103.9	102.5
IL-17F	0.22	0.14	0.11	0.39	0.35	1.4	0.48	0.62	3.54	0.17	4.28	1.14	0.16	0.63	0.7	2.51	0.25	9.07	1.04	0.95	0.06	1.16	0.7	5.62	1.34	2.12	3.41
IFNg	261.4	327.3	229.6	244.9	1404.1	248.9	570.6	234	246	759.8	539.9	585.7	1029.4	2741.7	745	1657.8	518.7	344.8	15821	6966.4	12548.2	10678.3	26594.8	10089.1	13149.3	9902.3	4360.4
IL-10	0.9	3	2.7	0.7	2	4.1	0.5	11.5	13.2	11.9	12	12.4	30.6	14.9	33.6	17	32	47.5	48.5	42.5	39.5	62.4	28.2	103.4	46	147.5	157.6
IL-18	50.4	70.2	45.7	39.2	188.8	68.4	98.3	86.3	116.5	82.7	78.6	65.4	67.4	204.3	101.3	130.7	107.1	107.5	346.9	291.8	228.3	235.1	460.1	399.8	373.3	594.1	496.2
TNFa	49.6	102.4	63.9	48	166.5	136.1	152.2	55.4	99.8	67.3	82	63.9	63.1	155.8	120.7	143.1	75.6	103.2	368.1	283.8	207.4	334.4	423	437.4	406.1	577.8	503.6
GM-CSF	92	327.9	176.8	82	845.9	529	786.8	335.7	177	78.3	269	119.3	69.1	364.9	281	433.5	221.5	78.1	111.6	370.7	96.9	107.6	396.4	364.6	458.1	532.2	133.7
IL-13	11.8	18.5	10.6	4.1	120.7	7.5	28.8	26.3	14.9	11.8	16.6	7.4	5.3	73.7	12.6	19.7	24.4	14.9	37.7	41.3	27	25.3	73	54.6	49.6	89	86.1
IL-21	65.7	64.7	59	1.1	16.4	2.3	2.3	97.6	72.5	255.9	239.5	162.4	183.7	308	213.5	289	378.5	337.2	151.8	102.3	72.4	13.9	2.3	378.5	259	265.7	4.6
IL-22	13.7	23.2	26	13.7	42.6	23.5	32.4	16.5	52.5	41.2	49.4	23.2	32.9	68.3	63.1	70.8	69.1	99	55.2	34.8	33.6	32.9	31.2	97.3	82.7	114.3	69.9
IL-4	18.5	32.2	27	15.8	103.6	39.6	43.5	33.7	40.3	79.5	89.4	57	59.3	176.2	122.1	142.8	200.8	292.6	126.7	120.4	101.5	94.7	165.1	224.1	207.1	317.6	292.6
IL-5	7.1	3.6	0.5	0.5	56	1.1	5.5	1.6	2.3	5.6	3.6	4.1	0.5	41.8	1.1	8.7	1.6	2.3	20.1	15.7	4.1	4.1	45.3	18.7	18.7	16.6	2.3
IL-6	3.2	6.6	6.8	3.2	9.8	10.1	10.1	14	7.3	6.1	4.6	3.2	6.8	6.7	11.6	10.1	9.6	7.3	44.4	10.6	10.8	10.2	21.1	35.5	20.4	30.2	20
IL-7	1.1	1.9	1	1	1.7	2.1	2.4	1.6	3.5	1.4	1.9	1.6	1.4	3.3	2.6	2.4	4	2.2	3.7	1.5	1.2	1.1	1.7	3.4	4	6.2	0.7
IL-8	3.6	5.9	6.7	1.9	20	3.9	10.9	4.6	11.8	4	6.1	4.5	2.8	28	5.6	14.3	13.3	19.8	7.5	5.7	5.8	4.5	42.3	9.6	30.1	19.8	15.5
MIP-1a	16448.3	23245.3	16448.3	16448.3	34160.7	35247.5	35401.9	48913.5	5383.7	16448.3	23245.3	16448.3	16448.3	34160.7	35247.5	35401.9	48913.5	3145.5	16448.3	23245.3	16448.3	16448.3	34160.7	35247.5	35401.9	48913.5	2548.2
IL-1b	3.1	4.7	5.4	4.2	7.4	8.5	5.3	7.3	6.5	5	6.5	4.2	3.3	9.5	7.1	7.6	7.3	10.5	18.4	16.7	10.9	12.4	17	24.9	21.7	31.2	31.5

### Sheet: Table_S3
Gene	cluster	avg_log2FC	p_val	p_val_adj	pct.1	pct.2
CCL5	cl_0	0.508041978451474	0	0	0.999	0.965
BTG1	cl_0	0.43282700221113	0	0	0.974	0.872
IFI44L	cl_0	0.418899559737409	0	0	0.726	0.513
MALAT1	cl_0	0.382390258094838	0	0	1	1
YPEL3	cl_0	0.311456904882276	0	0	0.95	0.862
ITM2B	cl_0	0.2778172204775	0	0	0.986	0.949
HLA-E	cl_0	0.265766297121885	0	0	0.998	0.987
IFITM1	cl_0	0.318641490618717	4.98405798925739e-313	0	0.999	0.978
H1FX	cl_0	0.367065858713913	1.24425848753614E-192	1.85705579264768E-188	0.858	0.763
IL7R	cl_0	0.476271448041269	1.79465778693059E-96	2.6785267469939E-92	0.51	0.391
GNLY	cl_1	1.89847402430474	0	0	1	0.802
GZMB	cl_1	0.570745308938618	0	0	0.839	0.678
CCL5	cl_1	0.404405446514724	0	0	1	0.969
CD52	cl_1	0.379854837941948	0	0	0.999	0.972
CLDND1	cl_1	0.357596632269193	5.54538478785546E-213	8.27648679587428E-209	0.873	0.777
NKG7	cl_1	0.259573030846633	1.92001891332642E-196	2.86562822813968E-192	0.994	0.986
GZMH	cl_1	0.294349963225949	2.95605171121714E-149	4.41190717899159E-145	0.418	0.283
LAG3	cl_2	1.90079069174427	0	0	0.989	0.83
SELL	cl_2	1.46877721479669	0	0	0.84	0.336
P2RX5	cl_2	1.358109492492	0	0	0.794	0.185
IL32	cl_2	1.16805345523974	0	0	1	0.999
COTL1	cl_2	1.13598306304356	0	0	0.917	0.489
MAP3K8	cl_2	0.923466068154057	0	0	0.652	0.186
RNF213	cl_2	0.833838205824744	0	0	0.938	0.816
PRF1	cl_2	0.820985143871355	0	0	0.989	0.963
EEF1B2	cl_2	0.778814829274573	0	0	0.965	0.827
GZMA	cl_2	0.766485289461647	0	0	1	0.998
GZMK	cl_2	0.758541992978019	0	0	0.989	0.928
HIF1A	cl_2	0.749314563092988	0	0	0.747	0.425
PTMS	cl_2	0.735989255553069	0	0	0.739	0.405
IFNG-AS1	cl_2	0.729533644652445	0	0	0.529	0.105
CALR	cl_2	0.719945285628644	0	0	0.753	0.468
ENO1	cl_2	0.703077247832783	0	0	0.932	0.761
DUSP5	cl_2	0.699290358001392	0	0	0.58	0.171
XBP1	cl_2	0.698799556496067	0	0	0.792	0.515
PIM1	cl_2	0.698474025231152	0	0	0.772	0.467
CD38	cl_2	0.65110976067826	0	0	0.568	0.207
SOCS1	cl_2	0.617716842962164	0	0	0.504	0.161
CDK2AP2	cl_2	0.617385187840651	0	0	0.719	0.419
EEF1G	cl_2	0.617018435884489	0	0	0.986	0.926
PSME2	cl_2	0.614171315146428	0	0	0.953	0.849
TMSB10	cl_2	0.577894984972257	0	0	1	1
GAPDH	cl_2	0.574561696353435	0	0	1	1
GBP5	cl_2	0.561766821131009	0	0	0.95	0.91
FDFT1	cl_2	0.560628953740595	0	0	0.755	0.489
HSP90AA1	cl_2	0.557236152435243	0	0	0.919	0.814
SERPINB1	cl_2	0.546203195430344	0	0	0.754	0.529
PIM2	cl_2	0.544533484936603	0	0	0.609	0.365
FUT7	cl_2	0.543817253050688	0	0	0.367	0.103
LTB	cl_2	0.543693662358944	0	0	0.959	0.957
NDUFB8	cl_2	0.541874194208786	0	0	0.89	0.721
PLEK	cl_2	0.530108291374676	0	0	0.786	0.584
UBALD2	cl_2	0.528693025926162	0	0	0.824	0.615
ATP2B4	cl_2	0.528069955352955	0	0	0.645	0.386
HAVCR2	cl_2	0.525897042036062	0	0	0.471	0.147
ITGAE	cl_2	0.504850856813674	0	0	0.579	0.263
IRF1	cl_2	0.494085516602472	0	0	0.912	0.802
PLAAT4	cl_2	0.491665755079469	0	0	0.948	0.897
GIMAP5	cl_2	0.488116505131694	0	0	0.896	0.776
PGD	cl_2	0.483044518975536	0	0	0.445	0.185
PPIA	cl_2	0.481418204132712	0	0	0.997	0.981
CCR1	cl_2	0.468538798037065	0	0	0.536	0.333
EIF4A1	cl_2	0.466965157339231	0	0	0.905	0.822
IGF2R	cl_2	0.466002058656801	0	0	0.545	0.292
AC007384.1	cl_2	0.461166735123969	0	0	0.402	0.108
RNASEK	cl_2	0.460732676571513	0	0	0.989	0.957
SLAMF7	cl_2	0.460194159954006	0	0	0.489	0.21
NPDC1	cl_2	0.447061932162184	0	0	0.42	0.156
UBC	cl_2	0.439467256589468	0	0	0.998	0.993
CYTIP	cl_2	0.437531418825763	0	0	0.809	0.66
NUCB1	cl_2	0.435075579304946	0	0	0.691	0.458
INSIG1	cl_2	0.430673471846067	0	0	0.522	0.276
ZNRF1	cl_2	0.421758730520878	0	0	0.56	0.297
EEF1A1	cl_2	0.417773872833679	0	0	1	1
LIMS1	cl_2	0.416455797797985	0	0	0.56	0.314
MTHFD2	cl_2	0.406015283076877	0	0	0.502	0.232
NARF	cl_2	0.399343320024349	0	0	0.476	0.242
C17orf49	cl_2	0.393491517902316	0	0	0.658	0.44
TAP1	cl_2	0.39130273240559	0	0	0.807	0.664
SERPINB6	cl_2	0.387806588510673	0	0	0.41	0.145
KIAA0319L	cl_2	0.387099945422875	0	0	0.414	0.193
GADD45B	cl_2	0.384708732910558	0	0	0.468	0.277
RNF157	cl_2	0.383422675378983	0	0	0.402	0.149
CD59	cl_2	0.377197147831827	0	0	0.506	0.27
TPT1	cl_2	0.364974979436861	0	0	1	1
ENTPD1	cl_2	0.358505633373354	0	0	0.342	0.136
TMEM173	cl_2	0.355658291632776	0	0	0.455	0.251
FRMD4B	cl_2	0.35503604322853	0	0	0.453	0.242
RASGRP1	cl_2	0.353561290381644	0	0	0.541	0.334
CLU	cl_2	0.344811005764902	0	0	0.285	0.075
FURIN	cl_2	0.340018912969086	0	0	0.382	0.148
PPIF	cl_2	0.328987655863778	0	0	0.412	0.233
IL23R	cl_2	0.323165288109852	0	0	0.316	0.093
ADAM19	cl_2	0.314330433467828	0	0	0.299	0.082
CYP51A1	cl_2	0.28030361415241	0	0	0.274	0.09
AC245014.3	cl_2	0.27568699236168	0	0	0.233	0.07
HLA-A	cl_2	0.260901690512051	0	0	1	1
SQLE	cl_2	0.254459508084212	8.00386346262819e-322	1.19457662179726e-317	0.241	0.074
EIF1	cl_2	0.318794562337012	1.47310612964026e-318	2.19861089848809e-314	0.996	0.99
EEF2	cl_2	0.309526960746887	3.11719800392761e-317	4.65241802086196e-313	0.981	0.96
MYDGF	cl_2	0.367955443965446	4.0067967957287e-317	5.98014421762508e-313	0.612	0.417
PGS1	cl_2	0.284126134601697	1.828599607723e-314	2.72918491452658e-310	0.332	0.144
ALDOC	cl_2	0.256939545885846	6.85928663835115e-312	1.02374853077391E-307	0.262	0.084
WARS	cl_2	0.256103711224775	5.33549893910518E-307	7.96323216661447E-303	0.303	0.143
CD53	cl_2	0.39337155207323	1.27542217726988E-306	1.9035675995753E-302	0.91	0.802
PSMB9	cl_2	0.356119829600667	3.83086247938627E-303	5.717562250484E-299	0.978	0.939
EIF3L	cl_2	0.340818694025845	5.04811468293484E-303	7.53431116428025E-299	0.676	0.496
NUCB2	cl_2	0.328661270059219	6.17349247447681E-303	9.21393751815664E-299	0.512	0.317
CD7	cl_2	0.425179815532409	8.87330257951936E-294	1.32434040999326E-289	0.796	0.688
PSMB10	cl_2	0.340034898016352	3.88283620545153E-293	5.7951330366364E-289	0.892	0.788
TNFRSF18	cl_2	0.289619407933388	1.8186627515304E-291	2.71435415665913E-287	0.22	0.06
CD55	cl_2	0.31849845094807	2.69150906361176E-291	4.01707727744055E-287	0.422	0.21
PPIB	cl_2	0.365511070438589	7.09683358451557E-290	1.05920241248895E-285	0.968	0.937
HSPA5	cl_2	0.460769917546241	1.30665329031514E-288	1.95018003579534E-284	0.696	0.533
GCH1	cl_2	0.258456827929638	2.46002854552308E-288	3.6715926041932E-284	0.332	0.155
METRNL	cl_2	0.277775997699558	4.13119396151116E-288	6.16580698755541E-284	0.437	0.258
CTLA4	cl_2	0.340496672675651	2.29501890984051E-284	3.42531572293697E-280	0.354	0.145
TIMP1	cl_2	0.61648069226893	2.58441894284772E-284	3.85724527220022E-280	0.431	0.244
ERG28	cl_2	0.272600442020168	3.13793548022225E-280	4.68336870423171E-276	0.365	0.176
HMOX1	cl_2	0.312186154912186	1.96937711957789E-274	2.93929535097E-270	0.165	0.052
NKG7	cl_2	0.347744854763535	6.13174816272219E-274	9.15163413286287E-270	0.995	0.986
RACK1	cl_2	0.252800763267143	4.47762854676787E-268	6.68286060605105E-264	1	1
GBP2	cl_2	0.399697452715634	6.06711770619903E-267	9.05517317650205E-263	0.821	0.694
DOCK10	cl_2	0.268038178712939	5.84097015800819E-260	8.71764796082722E-256	0.372	0.191
UBE2L3	cl_2	0.331030015183033	5.03802761664294E-259	7.51925621783959E-255	0.704	0.545
RAB27A	cl_2	0.323918976580846	2.14483044605272E-258	3.20115944073369E-254	0.588	0.388
IFNG	cl_2	0.265305404965112	2.97290768466829E-254	4.43706471936743E-250	0.147	0.031
VPS37B	cl_2	0.281108085149725	4.02951723467621E-252	6.01405447275424E-248	0.411	0.224
IDI1	cl_2	0.265729534075403	2.79597266411732E-250	4.1729892011951E-246	0.384	0.203
EIF3F	cl_2	0.282881334774855	6.72174511608564E-250	1.00322045857578E-245	0.887	0.812
IL18RAP	cl_2	0.263597564003912	4.82906578603718E-248	7.20738068566049E-244	0.424	0.254
PDIA3	cl_2	0.378356390681023	5.75864228468903E-246	8.59477360989837E-242	0.829	0.724
KLRB1	cl_2	0.295740194965801	5.46810097142474E-245	8.16114069985143E-241	0.997	0.988
MANF	cl_2	0.316625545304711	6.47691619093166E-245	9.66679741496551E-241	0.424	0.234
SRSF3	cl_2	0.310979354207447	6.86353683334894E-244	1.02438287237733E-239	0.573	0.38
S100A10	cl_2	0.410848687670379	1.2670968186922E-243	1.89114200189811E-239	0.983	0.94
TPI1	cl_2	0.418425913299948	2.37962397498797E-237	3.55158878266955E-233	0.914	0.806
KCNA3	cl_2	0.288847312762684	3.46161719828857E-237	5.1664636684457E-233	0.456	0.281
FDPS	cl_2	0.2973808012051	1.20913069107964E-236	1.80462755643636E-232	0.544	0.357
PSMB8	cl_2	0.309938493793211	2.52165408321708E-229	3.76356871920149E-225	0.944	0.892
HINT1	cl_2	0.251601553816486	7.1559651275549E-227	1.06802779528757E-222	0.988	0.971
RHOC	cl_2	0.312870858240626	2.1166571460008E-225	3.15911079040619E-221	0.531	0.35
RBM3	cl_2	0.267974851103295	5.6572704966034E-224	8.44347621618057E-220	0.596	0.463
TOP1	cl_2	0.281933213910402	1.84179222791036E-220	2.74887490015621E-216	0.515	0.337
HM13	cl_2	0.30385409941383	2.04250031182545E-220	3.04843171539948E-216	0.722	0.589
CYCS	cl_2	0.268804936534421	2.0686634257179E-219	3.08748016288397E-215	0.581	0.428
TANK	cl_2	0.252124772790014	6.37782227332522E-219	9.5188997429379E-215	0.542	0.388
ARPC5L	cl_2	0.283951129510774	3.14025031702891E-218	4.68682359816565E-214	0.714	0.6
SDF2L1	cl_2	0.32076391770818	1.11196978661215E-215	1.65961490651863E-211	0.463	0.281
SRGN	cl_2	0.346907150166869	2.30549538504459E-214	3.44095186217906E-210	0.992	0.973
TIFA	cl_2	0.273248043410457	1.97382431548579E-201	2.94593279086254E-197	0.386	0.211
CD70	cl_2	0.344867893718305	2.75493853418465E-199	4.11174576227059E-195	0.361	0.196
PSMA5	cl_2	0.305277048105602	4.90577854162767E-198	7.3218744733793E-194	0.736	0.574
MT1E	cl_2	0.26220174589056	8.59254361809958E-196	1.28243713500136E-191	0.408	0.282
COX8A	cl_2	0.27550536719014	1.98806324814334E-193	2.96718439785394E-189	0.843	0.714
CHCHD2	cl_2	0.303223874348135	5.70777742935181E-191	8.51885781330758E-187	0.948	0.891
HNRNPA1	cl_2	0.28981691573967	5.94542282398457E-190	8.87354356479698E-186	0.962	0.916
PKM	cl_2	0.322722148204942	7.3444541426206E-190	1.09615978078612E-185	0.793	0.663
PSMA6	cl_2	0.267509276396091	6.23663506458137E-187	9.3081778338877E-183	0.752	0.633
TRAPPC1	cl_2	0.272736688865872	1.14228362138374E-186	1.70485830491523E-182	0.835	0.739
TMED9	cl_2	0.278145462452204	5.20610737529849E-186	7.77011525763299E-182	0.546	0.375
AC004687.1	cl_2	0.295741383806822	2.14339428915005E-185	3.19901597655645E-181	0.574	0.433
SLC4A10	cl_2	0.268039633919797	6.66719729518243E-185	9.95079196305978E-181	0.575	0.416
SYNGR2	cl_2	0.265748619162767	2.58372652389937E-182	3.8562118369198E-178	0.541	0.383
SSR4	cl_2	0.285764301050057	1.31928685907092E-181	1.96903563716335E-177	0.916	0.85
SELENOK	cl_2	0.269237876215949	7.4798388371442E-169	1.11636594644377E-164	0.609	0.475
KLRD1	cl_2	0.318466920894604	5.12623849129862E-168	7.65091094826319E-164	0.325	0.174
SRP19	cl_2	0.268831201965311	1.19630602309483E-166	1.78548673946904E-162	0.602	0.448
SEC61B	cl_2	0.283382710680307	1.34020232201863E-165	2.0002519656128E-161	0.908	0.854
NEAT1	cl_2	0.284344707033754	1.23413371314722E-163	1.84194456687223E-159	0.724	0.644
GBP4	cl_2	0.261938703961847	1.6243981348851E-162	2.42441421631601E-158	0.522	0.369
SLC25A5	cl_2	0.287683482470079	3.00016816944745E-159	4.47775099290033E-155	0.85	0.736
ARL4C	cl_2	0.27432202310123	1.08998285353306E-158	1.6267994088981E-154	0.906	0.856
KDELR2	cl_2	0.260889278934431	1.47156910596742E-158	2.19631689065637E-154	0.518	0.363
UCP2	cl_2	0.271494740237719	1.41558799459804E-154	2.11276508193758E-150	0.864	0.805
HSP90AB1	cl_2	0.313423831741591	4.17551367310912E-154	6.23195415711536E-150	0.832	0.741
SLC25A6	cl_2	0.259539862024069	4.39543415331151E-151	6.56018547381744E-147	0.928	0.879
SYNE2	cl_2	0.25941894367909	3.55877453582364E-144	5.31147099471678E-140	0.652	0.53
SNHG29	cl_2	0.325319792415303	7.21549871177858E-132	1.07691318273295E-127	0.817	0.716
LMAN1	cl_2	0.253847515856526	4.68289266677118E-126	6.98921730515598E-122	0.534	0.4
GIMAP7	cl_2	0.283361823334032	6.0356135257303E-125	9.00815318715247E-121	0.979	0.946
MRPS6	cl_2	0.283424371591963	5.63915661005434E-115	8.41644124050611E-111	0.691	0.547
TPM4	cl_2	0.270323429876437	1.11817461812956E-113	1.66887561755837E-109	0.63	0.488
PGK1	cl_2	0.274046014555702	2.97767563419022E-107	4.4441808840289E-103	0.811	0.715
HSPA1A	cl_2	0.297398105784922	9.47616005581396E-94	1.41431688833023E-89	0.363	0.232
FTH1	cl_2	0.356808747464902	5.85065991659214E-75	8.73210992551376E-71	0.999	1
MIF	cl_2	0.313507849837868	4.85199633407975E-64	7.24160452861403E-60	0.939	0.885
TYROBP	cl_3	2.66504036457308	0	0	0.997	0.113
CCL5	cl_3	0.629193815928221	0	0	1	0.973
CST7	cl_3	0.286381957686659	3.7609395753732E-232	5.6132023162445E-228	0.998	0.971
IFITM1	cl_3	0.402199178194426	9.65789353035269E-149	1.44144060940514E-144	1	0.983
BTG1	cl_3	0.366923646944874	3.88103285157779E-138	5.79244153097985E-134	0.979	0.894
CD52	cl_3	0.370558474126526	8.31010730486115E-138	1.24028351525053E-133	1	0.975
AOAH	cl_3	0.449791328336393	5.48469169055811E-99	8.18590234815799E-95	0.582	0.318
IFI44L	cl_3	0.421103814587782	1.54637801624976E-94	2.30796918925277E-90	0.807	0.551
GNLY	cl_3	0.35045593586577	4.80140975413172E-78	7.16610405804159E-74	0.914	0.833
LIME1	cl_3	0.272980392332842	8.78013633544651E-75	1.31043534806539E-70	0.847	0.711
CXCR3	cl_3	0.450953343861792	1.99798273214077E-61	2.9819892277201E-57	0.677	0.434
ISG15	cl_3	0.370945848451416	3.46594126360097E-61	5.17291733592445E-57	0.891	0.764
GZMH	cl_3	0.343757064568268	3.64097583654239E-59	5.43415643603952E-55	0.47	0.293
LY6E	cl_3	0.287194670983217	5.70492072449703E-52	8.51459418131181E-48	0.986	0.943
CNN2	cl_3	0.326612433046253	1.63951403240255E-49	2.44697469336081E-45	0.929	0.848
TGFB1	cl_3	0.28245123563397	1.76421392986923E-48	2.63308929032983E-44	0.924	0.827
PLEKHF1	cl_3	0.366236821978335	2.71221596042629E-41	4.04798232093623E-37	0.676	0.485
LYAR	cl_3	0.28312594542068	2.13341367742032E-40	3.18411991354982E-36	0.788	0.652
KLRG1	cl_3	0.256536245151885	2.88290564792144E-39	4.30273667952276E-35	0.802	0.668
GCHFR	cl_3	0.271272693125976	2.46560464314014E-38	3.67991492988666E-34	0.569	0.436
TRGC2	cl_3	0.307718369147643	1.50701965851358E-36	2.24922684033152E-32	0.407	0.248
MX1	cl_3	0.293091218096703	3.03719785914639E-31	4.53301780477598E-27	0.769	0.611
OAS1	cl_3	0.259648728401465	1.59272681140695E-25	2.37714476602487E-21	0.641	0.482
H1FX	cl_3	0.28827526991811	2.76683113343858E-24	4.12949546665709E-20	0.849	0.785
CD27	cl_3	0.254883945050172	1.2304894083293E-20	1.83650544193149E-16	0.478	0.338
OASL	cl_3	0.284232865619502	8.98693766007266E-19	1.34130044576584E-14	0.613	0.446
IFIT1	cl_3	0.256331201688214	4.82366517663872E-18	7.19932027613329E-14	0.333	0.189
EIF3G	cl_3	0.253815939035092	6.34422959585086E-17	9.46876267180741E-13	0.858	0.766
LINC01871	cl_3	0.25503544887608	3.40561766626328E-14	5.08288436689795E-10	0.74	0.609
TUBA1B	cl_4	4.06448840572641	0	0	0.906	0.225
HIST1H4C	cl_4	3.59869959291568	0	0	0.913	0.647
STMN1	cl_4	3.59597732226375	0	0	0.991	0.115
TUBB	cl_4	2.90128942324171	0	0	0.941	0.558
HMGB2	cl_4	2.89716073212246	0	0	0.973	0.53
H2AFZ	cl_4	2.45636555027809	0	0	0.985	0.647
HMGN2	cl_4	2.28292137674509	0	0	0.981	0.507
MKI67	cl_4	2.15177643462233	0	0	0.836	0.036
TUBB4B	cl_4	2.11989591521339	0	0	0.719	0.193
TYMS	cl_4	2.07321248592981	0	0	0.757	0.016
CENPF	cl_4	2.01386640577802	0	0	0.769	0.026
UBE2S	cl_4	2.01383839675407	0	0	0.833	0.272
PTTG1	cl_4	1.99391252554718	0	0	0.844	0.088
RRM2	cl_4	1.97346911281624	0	0	0.665	0.01
UBE2C	cl_4	1.95793438026016	0	0	0.65	0.007
HIST1H1B	cl_4	1.87925429487347	0	0	0.578	0.107
NUSAP1	cl_4	1.8290450985998	0	0	0.697	0.035
ARL6IP1	cl_4	1.72160204934338	0	0	0.893	0.68
ASPM	cl_4	1.65523203170826	0	0	0.659	0.01
TOP2A	cl_4	1.6449484881988	0	0	0.639	0.013
H2AFV	cl_4	1.62989511831697	0	0	0.976	0.573
TUBA1C	cl_4	1.6209809088974	0	0	0.686	0.185
CDC20	cl_4	1.57265611259447	0	0	0.619	0.005
HIST1H3B	cl_4	1.57049498302812	0	0	0.553	0.04
TPX2	cl_4	1.52567319915877	0	0	0.727	0.033
CKS2	cl_4	1.51812461966351	0	0	0.705	0.143
HIST1H2AI	cl_4	1.49836661763883	0	0	0.506	0.076
HNRNPA2B1	cl_4	1.49432215459159	0	0	0.996	0.851
SMC4	cl_4	1.46312060833663	0	0	0.76	0.08
VIM	cl_4	1.45876961879766	0	0	0.997	0.949
CDKN3	cl_4	1.45229992724608	0	0	0.704	0.014
HIST1H2AJ	cl_4	1.42751420494352	0	0	0.502	0.053
ANP32E	cl_4	1.3969381724711	0	0	0.884	0.396
CCNB2	cl_4	1.38817490781773	0	0	0.624	0.006
CCNB1	cl_4	1.37796603243998	0	0	0.553	0.007
DUT	cl_4	1.35950739364475	0	0	0.791	0.413
JPT1	cl_4	1.33394521454656	0	0	0.876	0.427
PLK1	cl_4	1.32710853924895	0	0	0.541	0.005
HMGB1	cl_4	1.31969321978558	0	0	0.998	0.973
LGALS1	cl_4	1.3070706327256	0	0	0.779	0.55
KPNA2	cl_4	1.27237961166784	0	0	0.619	0.071
BIRC5	cl_4	1.27047364106433	0	0	0.681	0.009
HIST1H1D	cl_4	1.2473836335384	0	0	0.675	0.407
PCLAF	cl_4	1.21329271263192	0	0	0.682	0.041
TMPO	cl_4	1.19728231987624	0	0	0.743	0.22
CKS1B	cl_4	1.18503464391909	0	0	0.659	0.047
CCNA2	cl_4	1.18441963281159	0	0	0.602	0.006
RAN	cl_4	1.18400895978941	0	0	0.977	0.727
DLGAP5	cl_4	1.1748751616381	0	0	0.583	0.005
CDK1	cl_4	1.17427815931211	0	0	0.567	0.006
DEK	cl_4	1.16924682324867	0	0	0.916	0.554
KIF22	cl_4	1.16695229686856	0	0	0.705	0.121
CDCA8	cl_4	1.15190086666365	0	0	0.599	0.005
UBALD2	cl_4	1.15146174567564	0	0	0.884	0.627
H2AFX	cl_4	1.15120572390301	0	0	0.591	0.066
HIST1H3D	cl_4	1.1470845252544	0	0	0.488	0.089
SELL	cl_4	1.13244063851633	0	0	0.661	0.388
COX8A	cl_4	1.13118540591705	0	0	0.981	0.713
HIST1H1E	cl_4	1.11846091129239	0	0	0.711	0.608
ANP32B	cl_4	1.09488043297774	0	0	0.969	0.698
SMC2	cl_4	1.09188289590224	0	0	0.683	0.045
CALM2	cl_4	1.0906051840833	0	0	0.914	0.719
RAD21	cl_4	1.08211995095706	0	0	0.852	0.463
MCM7	cl_4	1.05741630899734	0	0	0.523	0.062
TK1	cl_4	1.03423419539494	0	0	0.561	0.013
CENPE	cl_4	1.02318244931112	0	0	0.545	0.014
MAD2L1	cl_4	0.994754080542338	0	0	0.66	0.047
TPI1	cl_4	0.989574117554663	0	0	0.95	0.812
SLC25A5	cl_4	0.985542967458225	0	0	0.955	0.737
TROAP	cl_4	0.982176019913748	0	0	0.558	0.01
NUDT1	cl_4	0.979686915849737	0	0	0.73	0.135
COTL1	cl_4	0.979482543242972	0	0	0.823	0.529
HMMR	cl_4	0.972824801084616	0	0	0.51	0.004
NUCKS1	cl_4	0.965100452000169	0	0	0.817	0.352
KIFC1	cl_4	0.961393488162298	0	0	0.568	0.003
KIF20B	cl_4	0.961013365952354	0	0	0.564	0.073
NUCB2	cl_4	0.960453857765619	0	0	0.712	0.318
GTSE1	cl_4	0.955411940398179	0	0	0.549	0.002
CENPM	cl_4	0.954767547161329	0	0	0.63	0.104
HMGB3	cl_4	0.95371044869222	0	0	0.611	0.029
CENPA	cl_4	0.948083975542983	0	0	0.504	0.002
CDT1	cl_4	0.944582798888977	0	0	0.588	0.026
PCNA	cl_4	0.93331237918416	0	0	0.527	0.122
PKM	cl_4	0.932238418124749	0	0	0.916	0.664
ALYREF	cl_4	0.92376620578254	0	0	0.757	0.32
HIST1H3G	cl_4	0.918965740872719	0	0	0.442	0.023
PTMA	cl_4	0.916327497612312	0	0	1	0.997
LDHA	cl_4	0.914701982880578	0	0	0.943	0.709
NUF2	cl_4	0.914135321533055	0	0	0.534	0.012
HIST1H2AG	cl_4	0.914002865304334	0	0	0.47	0.058
ENO1	cl_4	0.904953278830283	0	0	0.914	0.776
DHFR	cl_4	0.899534822201378	0	0	0.553	0.068
UBB	cl_4	0.89493260634819	0	0	0.932	0.846
HLA-DRB1	cl_4	0.892074872281373	0	0	0.7	0.338
CEP55	cl_4	0.889775877810139	0	0	0.532	0.004
LMNB1	cl_4	0.885848878737309	0	0	0.67	0.187
ANXA2	cl_4	0.882748519259451	0	0	0.877	0.554
C17orf49	cl_4	0.882439653378983	0	0	0.83	0.444
LSM4	cl_4	0.876929808901714	0	0	0.763	0.27
HIST1H2AM	cl_4	0.875681045735402	0	0	0.44	0.064
HIST1H1C	cl_4	0.873662709314475	0	0	0.636	0.427
DDX39A	cl_4	0.873048270290681	0	0	0.75	0.261
TMSB10	cl_4	0.871798682058548	0	0	1	1
PPIA	cl_4	0.861746802275945	0	0	0.999	0.982
CDK2AP2	cl_4	0.84347433205546	0	0	0.841	0.433
LSM5	cl_4	0.83940625523364	0	0	0.742	0.244
HNRNPA1	cl_4	0.83787836563617	0	0	0.997	0.917
HSP90AA1	cl_4	0.83615104618116	0	0	0.927	0.821
RPA3	cl_4	0.832320433822445	0	0	0.72	0.239
CARHSP1	cl_4	0.832234911162394	0	0	0.717	0.276
CDCA2	cl_4	0.827721741257828	0	0	0.483	0.003
CALM3	cl_4	0.825915412321174	0	0	0.862	0.482
CENPU	cl_4	0.820767217300234	0	0	0.528	0.01
TUBA1A	cl_4	0.818853996884652	0	0	0.573	0.208
FEN1	cl_4	0.81736573377468	0	0	0.463	0.028
UBE2T	cl_4	0.816057397176948	0	0	0.541	0.019
AURKB	cl_4	0.810333930886657	0	0	0.494	0.007
MT2A	cl_4	0.803778927433077	0	0	0.909	0.839
CDKN2D	cl_4	0.801228714847253	0	0	0.577	0.203
KNL1	cl_4	0.795240642651973	0	0	0.508	0.005
MZT2B	cl_4	0.786415292152321	0	0	0.975	0.806
SRSF2	cl_4	0.783876614293257	0	0	0.726	0.383
HNRNPA3	cl_4	0.782749075818238	0	0	0.886	0.596
BUB3	cl_4	0.782265913902544	0	0	0.783	0.456
SNRPB	cl_4	0.776521313887	0	0	0.865	0.568
NCAPH	cl_4	0.776247639361315	0	0	0.526	0.025
NCAPG	cl_4	0.774686719167875	0	0	0.477	0.006
CKAP2L	cl_4	0.774603486301345	0	0	0.47	0.002
FABP5	cl_4	0.77436749135815	0	0	0.628	0.22
CDCA3	cl_4	0.772863556822776	0	0	0.459	0.003
HJURP	cl_4	0.771557921597041	0	0	0.46	0.002
CALR	cl_4	0.768305407657134	0	0	0.754	0.49
ZWINT	cl_4	0.767171349706448	0	0	0.495	0.003
DCTN3	cl_4	0.766414183730484	0	0	0.798	0.461
KIF2C	cl_4	0.762395003484771	0	0	0.482	0.01
LRRFIP1	cl_4	0.762198815595614	0	0	0.857	0.574
SRSF3	cl_4	0.755130869673065	0	0	0.783	0.379
AURKA	cl_4	0.753710446735718	0	0	0.446	0.008
CKAP2	cl_4	0.748782594760548	0	0	0.571	0.259
CENPW	cl_4	0.747636819103259	0	0	0.521	0.006
PRC1	cl_4	0.747402015759232	0	0	0.47	0.024
NASP	cl_4	0.74485701504075	0	0	0.559	0.186
MCM5	cl_4	0.739021117326162	0	0	0.406	0.064
TUBA4A	cl_4	0.738519913773407	0	0	0.656	0.357
PHF19	cl_4	0.736414105502452	0	0	0.549	0.071
TXN	cl_4	0.735485604867361	0	0	0.909	0.741
ASF1B	cl_4	0.731591422169747	0	0	0.477	0.002
HP1BP3	cl_4	0.731363293308158	0	0	0.803	0.55
H2AFY	cl_4	0.728842362465182	0	0	0.776	0.421
GAPDH	cl_4	0.728195075159423	0	0	1	1
PKMYT1	cl_4	0.721051674372381	0	0	0.41	0.002
RACGAP1	cl_4	0.719997902809485	0	0	0.486	0.019
CENPN	cl_4	0.719761966631248	0	0	0.519	0.029
CKAP5	cl_4	0.719334196442688	0	0	0.528	0.116
CLSPN	cl_4	0.717954980788569	0	0	0.433	0.01
HLA-DRA	cl_4	0.717846353322522	0	0	0.534	0.204
S100A10	cl_4	0.717507861351491	0	0	0.991	0.942
CRIP1	cl_4	0.71339667663438	0	0	0.91	0.867
SFPQ	cl_4	0.712442858578282	0	0	0.893	0.643
YBX1	cl_4	0.710479586834448	0	0	0.978	0.851
DTYMK	cl_4	0.704137485120569	0	0	0.543	0.051
SGO2	cl_4	0.703391303388784	0	0	0.463	0.013
GGH	cl_4	0.702054530915878	0	0	0.499	0.007
CFL1	cl_4	0.701710376321431	0	0	1	0.99
INSIG1	cl_4	0.698708927970238	0	0	0.647	0.285
FDPS	cl_4	0.690198584625872	0	0	0.702	0.359
CHCHD2	cl_4	0.685819632616014	0	0	0.985	0.893
BUB1	cl_4	0.684321847126176	0	0	0.448	0.018
SRSF7	cl_4	0.68273946833771	0	0	0.72	0.395
KIF23	cl_4	0.68056765189642	0	0	0.423	0.002
EBP	cl_4	0.68045787811477	0	0	0.598	0.205
NCAPD2	cl_4	0.678721589470654	0	0	0.517	0.073
TMEM106C	cl_4	0.676592701546276	0	0	0.507	0.125
KIF11	cl_4	0.674944428119684	0	0	0.44	0.012
CD38	cl_4	0.670801197102585	0	0	0.577	0.235
SKA2	cl_4	0.666608422397613	0	0	0.615	0.163
HNRNPAB	cl_4	0.665666765223969	0	0	0.601	0.255
PFN1	cl_4	0.665622066153534	0	0	1	1
TPM4	cl_4	0.664617225576104	0	0	0.772	0.489
NDC80	cl_4	0.661560773143358	0	0	0.474	0.058
BANF1	cl_4	0.660015092229367	0	0	0.721	0.327
LBR	cl_4	0.657738340734759	0	0	0.787	0.497
FBXO5	cl_4	0.645170009263648	0	0	0.428	0.033
PTMS	cl_4	0.644963675364987	0	0	0.683	0.436
CENPK	cl_4	0.643196402288409	0	0	0.508	0.072
PSME2	cl_4	0.642219159651133	0	0	0.971	0.856
ATAD2	cl_4	0.637176099862322	0	0	0.44	0.089
CD59	cl_4	0.634775582762593	0	0	0.623	0.28
RRM1	cl_4	0.634377400847893	0	0	0.502	0.112
DCXR	cl_4	0.632847751618812	0	0	0.682	0.308
EEF1B2	cl_4	0.630369863293327	0	0	0.947	0.839
DNAJC9	cl_4	0.629971005693853	0	0	0.471	0.076
KIF14	cl_4	0.623518603727538	0	0	0.381	0.004
SNRPD1	cl_4	0.622253001864982	0	0	0.712	0.355
RANBP1	cl_4	0.615859945646613	0	0	0.584	0.247
HIST1H3C	cl_4	0.615608656173181	0	0	0.323	0.012
HMGN1	cl_4	0.611140128416088	0	0	0.88	0.607
HIST1H2AH	cl_4	0.607797536767497	0	0	0.328	0.014
SGO1	cl_4	0.60650180204914	0	0	0.403	0.003
RAD51AP1	cl_4	0.603936801594643	0	0	0.402	0.002
BCL2L12	cl_4	0.603376192506387	0	0	0.499	0.065
ILF2	cl_4	0.603004816841202	0	0	0.773	0.449
TACC3	cl_4	0.602672341333581	0	0	0.494	0.117
FAM111A	cl_4	0.597353742569015	0	0	0.534	0.161
MRPL51	cl_4	0.595154718047607	0	0	0.776	0.448
ANAPC11	cl_4	0.592985379010538	0	0	0.731	0.409
MZT1	cl_4	0.591633422395194	0	0	0.543	0.162
USP1	cl_4	0.591251949007557	0	0	0.556	0.206
SNRPG	cl_4	0.589580500352493	0	0	0.871	0.646
EZH2	cl_4	0.587320432641835	0	0	0.442	0.069
CDKN2C	cl_4	0.585716773957198	0	0	0.42	0.082
C12orf75	cl_4	0.582698072683996	0	0	0.896	0.673
ACTB	cl_4	0.582388740371641	0	0	1	1
DNMT1	cl_4	0.581644312428454	0	0	0.534	0.221
KIF15	cl_4	0.575235050285888	0	0	0.387	0.003
MXD3	cl_4	0.574709116801575	0	0	0.36	0.008
PGAM1	cl_4	0.572935733853013	0	0	0.827	0.615
NAP1L1	cl_4	0.570730832458992	0	0	0.863	0.65
DBF4	cl_4	0.567883557090725	0	0	0.538	0.179
CBX3	cl_4	0.566172416336812	0	0	0.863	0.596
CDCA7	cl_4	0.565804824030891	0	0	0.378	0.045
HIST1H2AL	cl_4	0.565185709331625	0	0	0.331	0.028
IMPDH2	cl_4	0.561951927341273	0	0	0.485	0.116
CACYBP	cl_4	0.561868835369854	0	0	0.719	0.418
PRDX3	cl_4	0.558820448842484	0	0	0.758	0.465
DBI	cl_4	0.554893421685996	0	0	0.901	0.716
CBX5	cl_4	0.550895578772197	0	0	0.517	0.146
CALM1	cl_4	0.547563803116877	0	0	0.997	0.977
SPC25	cl_4	0.547255275848916	0	0	0.355	0.001
ACAT2	cl_4	0.546031456527524	0	0	0.518	0.156
MYBL2	cl_4	0.540329289352109	0	0	0.328	0.002
HNRNPR	cl_4	0.538623276234925	0	0	0.74	0.446
PA2G4	cl_4	0.538622421920035	0	0	0.795	0.597
LSM3	cl_4	0.538465923811149	0	0	0.672	0.31
MCM3	cl_4	0.536913203357708	0	0	0.394	0.115
DEPDC1B	cl_4	0.53335278428402	0	0	0.371	0.004
RBMX	cl_4	0.531893824130647	0	0	0.638	0.303
SIVA1	cl_4	0.530652541462181	0	0	0.588	0.307
HDGF	cl_4	0.529455659356635	0	0	0.604	0.274
HMGA1	cl_4	0.528249832877549	0	0	0.587	0.287
YEATS4	cl_4	0.5261645025677	0	0	0.443	0.084
NCAPD3	cl_4	0.526001424884574	0	0	0.394	0.035
LRR1	cl_4	0.524258340020311	0	0	0.437	0.073
PSMB9	cl_4	0.522922005726095	0	0	0.985	0.941
PSMA6	cl_4	0.522103535910929	0	0	0.856	0.635
SAE1	cl_4	0.515087953074941	0	0	0.464	0.114
SNRPF	cl_4	0.513142978799524	0	0	0.728	0.427
KIF4A	cl_4	0.510766933452273	0	0	0.357	0.003
SAC3D1	cl_4	0.510427518176173	0	0	0.354	0.029
RNASEH2A	cl_4	0.509842507727936	0	0	0.408	0.045
HELLS	cl_4	0.509625790051665	0	0	0.337	0.036
KIF20A	cl_4	0.509220658963447	0	0	0.314	0.001
ERH	cl_4	0.506757568513941	0	0	0.852	0.608
PSMB2	cl_4	0.506372109166431	0	0	0.789	0.528
ANXA5	cl_4	0.505944649518209	0	0	0.873	0.682
HNRNPD	cl_4	0.499399662397073	0	0	0.843	0.616
KNSTRN	cl_4	0.498381793520225	0	0	0.334	0.015
NRM	cl_4	0.49808756212915	0	0	0.415	0.068
TPM3	cl_4	0.496863547092373	0	0	0.959	0.86
GNG5	cl_4	0.493829365654129	0	0	0.956	0.829
FANCI	cl_4	0.491105415867917	0	0	0.36	0.016
CENPH	cl_4	0.490218108431985	0	0	0.382	0.027
HIRIP3	cl_4	0.489208407353196	0	0	0.364	0.027
DAZAP1	cl_4	0.488690206936751	0	0	0.605	0.273
INCENP	cl_4	0.488351458824712	0	0	0.337	0.02
SMC1A	cl_4	0.48694585563908	0	0	0.512	0.219
COX6A1	cl_4	0.485157960993826	0	0	0.981	0.902
RUVBL2	cl_4	0.484926042412553	0	0	0.48	0.127
ARHGAP11A	cl_4	0.483408147895376	0	0	0.347	0.026
PSMB3	cl_4	0.480683397836574	0	0	0.873	0.671
CCT5	cl_4	0.480269480125227	0	0	0.668	0.369
HIST2H2AC	cl_4	0.480209200253397	0	0	0.381	0.162
SPDL1	cl_4	0.478254534429694	0	0	0.338	0.015
ARHGAP19	cl_4	0.474248419410493	0	0	0.378	0.056
NEIL3	cl_4	0.47420321542641	0	0	0.33	0.005
VRK1	cl_4	0.473263916708693	0	0	0.48	0.142
PSMB8	cl_4	0.473160591356603	0	0	0.968	0.894
ECT2	cl_4	0.46945575107537	0	0	0.328	0.007
HIST1H2BF	cl_4	0.466946627448099	0	0	0.279	0.038
CCDC18	cl_4	0.465657668888495	0	0	0.365	0.048
EXOSC8	cl_4	0.458103681725483	0	0	0.46	0.124
CDCA5	cl_4	0.457963870503333	0	0	0.318	0.002
GIHCG	cl_4	0.457398941751756	0	0	0.448	0.134
GMNN	cl_4	0.45128599123614	0	0	0.35	0.04
FOXM1	cl_4	0.450402967578854	0	0	0.319	0.004
NCAPG2	cl_4	0.448660832009079	0	0	0.329	0.016
TTK	cl_4	0.448600781602139	0	0	0.315	0.003
LIG1	cl_4	0.448354718474877	0	0	0.325	0.026
BRCA2	cl_4	0.447870897808869	0	0	0.332	0.012
BARD1	cl_4	0.445556679769458	0	0	0.39	0.085
EIF4A3	cl_4	0.432779580406469	0	0	0.47	0.199
HIST1H3F	cl_4	0.432217877639787	0	0	0.233	0.011
HIST2H2AB	cl_4	0.430511531074424	0	0	0.253	0.033
BRCA1	cl_4	0.428303426242845	0	0	0.307	0.008
TTF2	cl_4	0.423370402818805	0	0	0.34	0.037
HIST1H2BC	cl_4	0.419960688874943	0	0	0.299	0.068
ANLN	cl_4	0.414840315762684	0	0	0.283	0.002
WDR34	cl_4	0.414273819881966	0	0	0.286	0.009
CCNF	cl_4	0.414023835304382	0	0	0.282	0.003
CHEK1	cl_4	0.40792205397217	0	0	0.291	0.008
ATAD5	cl_4	0.407177998516985	0	0	0.294	0.015
GINS2	cl_4	0.406687700300563	0	0	0.226	0.004
RFC4	cl_4	0.404940803796337	0	0	0.327	0.056
REEP4	cl_4	0.399663137056678	0	0	0.342	0.077
DLEU2	cl_4	0.398301944111856	0	0	0.375	0.093
NSD2	cl_4	0.397150744409768	0	0	0.345	0.072
CCDC34	cl_4	0.393397747731893	0	0	0.3	0.019
ESCO2	cl_4	0.388553014439705	0	0	0.268	0.002
C9orf40	cl_4	0.388549558158745	0	0	0.322	0.044
PXMP2	cl_4	0.387835315349624	0	0	0.327	0.048
MCM4	cl_4	0.386371668508583	0	0	0.261	0.013
UHRF1	cl_4	0.384849905275399	0	0	0.254	0.002
HIST1H3H	cl_4	0.379597568535121	0	0	0.252	0.038
SHCBP1	cl_4	0.379188139694217	0	0	0.276	0.001
DEPDC1	cl_4	0.378181665189849	0	0	0.237	0.002
SNRNP25	cl_4	0.377595882573139	0	0	0.359	0.085
PRR11	cl_4	0.377519500426414	0	0	0.272	0.009
RMI2	cl_4	0.376611518703422	0	0	0.267	0.003
MND1	cl_4	0.374806095571421	0	0	0.274	0.008
IFI27L1	cl_4	0.371904923909589	0	0	0.321	0.046
ORC6	cl_4	0.369722603523267	0	0	0.266	0.003
DIAPH3	cl_4	0.362884495270874	0	0	0.259	0.001
PSRC1	cl_4	0.362794532652073	0	0	0.235	0.002
APOBEC3B	cl_4	0.362177468987468	0	0	0.242	0.001
SPC24	cl_4	0.361329034909815	0	0	0.261	0.002
TUBG1	cl_4	0.359984259003883	0	0	0.293	0.039
RFC2	cl_4	0.358149781396267	0	0	0.289	0.054
STIL	cl_4	0.357211269935512	0	0	0.257	0.003
ACOT7	cl_4	0.356306293392856	0	0	0.274	0.022
NEK2	cl_4	0.35489939825488	0	0	0.23	0.002
KIF18A	cl_4	0.348151224627081	0	0	0.247	0.004
C19orf48	cl_4	0.347313743705709	0	0	0.299	0.057
BUB1B	cl_4	0.344771881733419	0	0	0.245	0.002
MIS18A	cl_4	0.344108262070601	0	0	0.266	0.015
RAD51	cl_4	0.341744568078942	0	0	0.244	0.003
HAUS8	cl_4	0.340455343637212	0	0	0.267	0.02
SPAG5	cl_4	0.340242345059486	0	0	0.244	0.002
HIST1H4D	cl_4	0.336776607424819	0	0	0.228	0.019
GPSM2	cl_4	0.333682692750294	0	0	0.223	0.005
CIP2A	cl_4	0.332025343416172	0	0	0.245	0.008
HIST1H4H	cl_4	0.331795558105296	0	0	0.23	0.037
CHAF1A	cl_4	0.32895485924699	0	0	0.245	0.027
OIP5	cl_4	0.328395760796916	0	0	0.242	0.002
MCM2	cl_4	0.328214584894321	0	0	0.211	0.01
POC1A	cl_4	0.327425841312566	0	0	0.243	0.004
FAM111B	cl_4	0.326321173160411	0	0	0.182	0.002
HIST1H2BH	cl_4	0.326263658856889	0	0	0.208	0.014
TEDC1	cl_4	0.325126669378464	0	0	0.266	0.026
PARPBP	cl_4	0.314587598740584	0	0	0.228	0.008
AC011603.2	cl_4	0.314008256377969	0	0	0.201	0.008
TCF19	cl_4	0.311480764274519	0	0	0.228	0.006
CDC45	cl_4	0.305488255827445	0	0	0.205	0.001
RBBP8	cl_4	0.305349731322448	0	0	0.247	0.031
ARHGEF39	cl_4	0.305235811785667	0	0	0.222	0.017
C21orf58	cl_4	0.304640409853041	0	0	0.219	0.006
SKA3	cl_4	0.304018757356804	0	0	0.219	0.003
TIMELESS	cl_4	0.299537442445523	0	0	0.223	0.011
FAM83D	cl_4	0.298628903330472	0	0	0.203	0.003
MTFR2	cl_4	0.295834961519846	0	0	0.217	0.003
TRIP13	cl_4	0.295657980694249	0	0	0.217	0.001
MELK	cl_4	0.292675759235487	0	0	0.21	0.003
DSN1	cl_4	0.2860595405122	0	0	0.225	0.016
NCAPH2	cl_4	0.27522420109424	0	0	0.229	0.034
E2F1	cl_4	0.27347322140354	0	0	0.18	0.005
SKA1	cl_4	0.272824667708541	0	0	0.198	0.002
PBK	cl_4	0.27116166629258	0	0	0.194	0.001
DTL	cl_4	0.270719862279782	0	0	0.188	0.002
FAM72B	cl_4	0.267085140344913	0	0	0.189	0.005
DSCC1	cl_4	0.260900373042128	0	0	0.189	0.002
TMPO-AS1	cl_4	0.254412186906696	0	0	0.205	0.019
HIST1H2BJ	cl_4	0.253835800283861	0	0	0.16	0.01
HIST1H2AB	cl_4	0.2525886123797	0	0	0.159	0.006
RFC3	cl_4	0.252143616526957	0	0	0.198	0.012
AC091057.6	cl_4	0.251587199258461	0	0	0.192	0.018
TFDP1	cl_4	0.41387217571322	4.94065645841247e-324	7.3739297641806e-320	0.438	0.148
ZNF706	cl_4	0.492023903829391	3.95252516672997e-323	5.89914381134448e-319	0.697	0.413
H3F3A	cl_4	0.431356187798126	3.44363755151349e-321	5.13962904563388e-317	0.993	0.973
MCM6	cl_4	0.359015907090785	2.08994657958544e-315	3.11924527003127e-311	0.274	0.065
HINT2	cl_4	0.470506947861598	2.13548078609453e-315	3.18720507324609e-311	0.683	0.388
BOLA3	cl_4	0.377311348469539	5.49640587405367e-315	8.2033857670251e-311	0.434	0.145
HIST2H2BF	cl_4	0.253275575438186	6.87503460441831e-314	0	0.139	0.008
CDC25B	cl_4	0.432342790723816	8.32228149798399e-311	1.24210051357411E-306	0.458	0.203
BLOC1S1	cl_4	0.478052791724014	8.73293885257036e-311	1.30339112374613E-306	0.855	0.646
SRSF10	cl_4	0.47039878117135	1.54402414897924e-310	2.30445604235151E-306	0.673	0.391
RALY	cl_4	0.47906417750951	3.83103830024739e-310	5.71782466311922E-306	0.798	0.565
PMVK	cl_4	0.407356115051334	1.2279877050892E-307	1.83277164984564E-303	0.45	0.167
TAGLN2	cl_4	0.541687993588612	2.11606312623035E-304	3.1582242158988E-300	0.879	0.698
PSMA2	cl_4	0.472076855204086	1.02763466211692E-302	1.5337447332095E-298	0.851	0.635
RBBP7	cl_4	0.434341980126365	1.90710202074865E-301	2.84634976596736E-297	0.568	0.275
HPRT1	cl_4	0.43017816480967	2.03585482935568E-301	3.03851333281336E-297	0.544	0.265
SSRP1	cl_4	0.40423588459047	9.94102821421435E-301	1.48369846097149E-296	0.464	0.192
GLRX5	cl_4	0.419958678196664	2.17879642468332E-299	3.25185366383985E-295	0.577	0.305
HAUS4	cl_4	0.352060509953256	1.1833940463383E-298	1.76621561415991E-294	0.357	0.1
MDH1	cl_4	0.454841467664756	6.743789765721E-297	1.00651062253386E-292	0.75	0.494
ITGB3BP	cl_4	0.2977608236654	7.17572537099941E-297	1.07097701162166E-292	0.28	0.059
SPTBN1	cl_4	0.413806939758055	2.51118369094778E-295	3.74794165873956E-291	0.422	0.166
HIST1H2AK	cl_4	0.255652511522091	1.64300889617706E-293	2.45219077754427E-289	0.19	0.026
ARPC5	cl_4	0.463929701102859	3.22943197631246E-293	4.81992722464634E-289	0.921	0.762
YWHAH	cl_4	0.50025368230597	9.94827950222365E-291	1.48478071570688E-286	0.745	0.482
SMC3	cl_4	0.458083482511975	2.14505703320272E-287	3.20149762205506E-283	0.564	0.305
ACYP1	cl_4	0.315104912852453	2.34113593118065E-286	3.49414537728712E-282	0.309	0.077
VDAC3	cl_4	0.442287731903587	5.64435189221897E-285	8.42419519913681E-281	0.641	0.354
LMNB2	cl_4	0.285366354232023	3.34374307528879E-284	4.99053653986852E-280	0.262	0.054
TOPBP1	cl_4	0.338332609825331	4.06077875283652E-283	6.0607122886085E-279	0.341	0.099
CENPX	cl_4	0.379025133245071	4.70849056425122E-283	7.02742216714495E-279	0.413	0.161
FDFT1	cl_4	0.51498040629659	5.33183404062818E-283	7.95776230563756E-279	0.752	0.51
RANGAP1	cl_4	0.28163219324065	5.25262770330527E-282	7.83954684718311E-278	0.247	0.051
MAD2L2	cl_4	0.405115442000716	6.81688605077978E-281	1.01742024307888E-276	0.509	0.229
PPIH	cl_4	0.370105979216182	2.39212211345483E-277	3.57024225433133E-273	0.44	0.164
SASS6	cl_4	0.265974507639686	6.07277098220999E-277	9.06361069094841E-273	0.249	0.048
BRI3BP	cl_4	0.255537599482404	1.75703274048836E-276	2.62237136517888E-272	0.222	0.038
POLD2	cl_4	0.314085848767815	5.39741539204164E-274	8.05564247262215E-270	0.289	0.083
ATP5F1B	cl_4	0.436082818150767	1.31543303149888E-273	1.96328379951208E-269	0.913	0.767
HIST1H4F	cl_4	0.285473562994003	1.35336570458772E-273	2.01989831409718E-269	0.177	0.021
UBL7-AS1	cl_4	0.262543358389471	2.62973522270476E-269	3.92487981988686E-265	0.232	0.042
ARPC2	cl_4	0.429438646238616	3.1737149275933E-269	4.736769529433E-265	0.982	0.947
EIF3L	cl_4	0.477532928447988	4.25541130539212E-269	6.35120137329773E-265	0.764	0.504
PSMD14	cl_4	0.37574148269716	1.7064246054253E-268	2.54683872359727E-264	0.473	0.191
RAD51C	cl_4	0.334197096050885	5.16372203207207E-268	7.70685513286756E-264	0.332	0.098
SLBP	cl_4	0.398230272142745	1.01458763352574E-267	1.51427204303716E-263	0.433	0.279
PSAT1	cl_4	0.319571094346018	7.63964651288063E-265	1.14021724204743E-260	0.242	0.049
ODF2	cl_4	0.299811543141934	2.05149166370216E-263	3.06185130807548E-259	0.291	0.075
PSMC3	cl_4	0.410510973127143	1.67230430494119E-262	2.49591417512472E-258	0.596	0.325
PGP	cl_4	0.346189518089122	6.6114252943759E-259	9.86755225185603E-255	0.409	0.155
FUS	cl_4	0.460293785467533	1.48704852777787E-257	2.21941992770847E-253	0.784	0.615
SMS	cl_4	0.398071881370103	1.80679770910519E-257	2.6966455808395E-253	0.498	0.217
CEP78	cl_4	0.286057943930398	4.35838053987338E-256	6.50488295576102E-252	0.272	0.064
PTGES3	cl_4	0.441696657670355	3.83298727490425E-255	5.7207335077946E-251	0.817	0.602
MTHFD2	cl_4	0.452486066269969	4.3881385760267E-254	6.54929682471985E-250	0.507	0.253
PRDX1	cl_4	0.466725113608452	6.77917902644611E-253	1.01179246969708E-248	0.859	0.69
HADH	cl_4	0.324024662713515	2.93810170527141E-252	4.38511679511758E-248	0.336	0.099
APOLD1	cl_4	0.278591623909015	8.33654394707562E-251	1.24422918410104E-246	0.265	0.067
CDCA4	cl_4	0.320286069315286	5.29885162409969E-249	7.90853604896879E-245	0.321	0.103
PSMB6	cl_4	0.421763069005141	8.45790626014119E-249	1.26234250932607E-244	0.814	0.607
ZDHHC12	cl_4	0.376923736206602	6.88233383778963E-247	1.0271883252901E-242	0.484	0.233
XRCC6	cl_4	0.405184129277428	3.4521149908675E-246	5.15228162386974E-242	0.771	0.553
RBX1	cl_4	0.415411264936534	4.42752675732135E-246	6.60808368530211E-242	0.761	0.531
SNRPC	cl_4	0.402633936532376	1.67274996841073E-245	2.49657932785302E-241	0.683	0.409
TALDO1	cl_4	0.449340964845268	3.06362854052175E-245	4.57246559672871E-241	0.777	0.548
ACTG1	cl_4	0.510783955145835	9.09458826785244E-244	1.35736729897698E-239	0.998	0.993
NUDT21	cl_4	0.412694085512973	3.2766754642718E-242	4.89043813042566E-238	0.594	0.333
CCDC167	cl_4	0.417158045944273	1.84168928504139E-241	2.74872125792427E-237	0.565	0.291
CYCS	cl_4	0.413829016646218	1.78023709159269E-240	2.65700385920209E-236	0.672	0.433
TRA2B	cl_4	0.391385754779716	1.16660531819753E-239	1.74115843740981E-235	0.556	0.285
TMBIM6	cl_4	0.403853550890869	1.11841554573087E-238	1.66923520200332E-234	0.955	0.863
HIST1H2AC	cl_4	0.328231454215504	6.34154744756032E-236	9.46475956548378E-232	0.303	0.098
CCND3	cl_4	0.463206541206621	3.40954904831802E-233	5.08875195461465E-229	0.714	0.484
COX5A	cl_4	0.429510734519933	6.17624588552412E-232	9.21804698414475E-228	0.885	0.733
PSMA4	cl_4	0.415552898396056	1.71611082562615E-231	2.56129540724702E-227	0.725	0.476
RNASEH2B	cl_4	0.419820989374565	1.06120444865896E-228	1.58384763962349E-224	0.574	0.293
NONO	cl_4	0.399865482419564	2.76788326697773E-228	4.13106577596427E-224	0.601	0.34
NDUFA6	cl_4	0.417947982026464	1.2244307327739E-226	1.82746286866504E-222	0.714	0.496
SHMT2	cl_4	0.396235093830444	2.3540464947971E-224	3.51341439348467E-220	0.541	0.29
COX17	cl_4	0.406093963577311	2.48467095612844E-224	3.7083714020217E-220	0.693	0.462
PRIM1	cl_4	0.259800185896115	5.13695913462469E-224	7.66691150842735E-220	0.245	0.058
AP2S1	cl_4	0.399551951868997	1.89806282748944E-223	2.83285877002799E-219	0.729	0.492
MAGOHB	cl_4	0.267463693321367	8.20418016114667E-223	1.22447388905114E-218	0.276	0.08
BLM	cl_4	0.290373047241948	3.38575167648495E-222	5.05323437715378E-218	0.296	0.089
SAP30	cl_4	0.265457334158852	2.20830553011644E-221	3.29589600369879E-217	0.255	0.064
BRD8	cl_4	0.274683094739764	4.65092903866802E-221	6.94151159021202E-217	0.263	0.07
TPRKB	cl_4	0.342533401223836	5.47006939746831E-221	8.16407857572145E-217	0.44	0.185
MYO1G	cl_4	0.419529049405865	2.40701319814E-220	3.59246719822395E-216	0.632	0.38
HAT1	cl_4	0.317190980762236	7.40196986791492E-219	1.1047440027863E-214	0.366	0.14
TIMM10	cl_4	0.32512827401414	8.38501034118362E-219	1.25146279342166E-214	0.433	0.189
HSPB11	cl_4	0.391359007684087	4.42516667355201E-218	6.60456126027637E-214	0.599	0.348
KHDRBS1	cl_4	0.389245884458992	6.21350540894662E-217	9.27365682285284E-213	0.804	0.591
HSPA8	cl_4	0.439025363771026	2.35414158846917E-216	3.51355632079024E-212	0.965	0.923
CMC2	cl_4	0.381532172737965	2.54523451758665E-215	3.79876251749807E-211	0.507	0.249
CNTRL	cl_4	0.36170718963483	3.56442541486659E-215	5.31990493168839E-211	0.448	0.201
PSIP1	cl_4	0.409332057236483	6.90420443477506E-215	1.03045251189018E-210	0.685	0.448
UQCRQ	cl_4	0.381403038380482	3.75498877504247E-210	5.60432074675089E-206	0.813	0.597
HSPD1	cl_4	0.451736613816398	2.94758082092373E-207	4.39926437522867E-203	0.63	0.418
ANAPC15	cl_4	0.338924265456859	9.23910741211032E-207	1.37893678125747E-202	0.449	0.204
COX6C	cl_4	0.35521423960141	2.45680549356273E-206	3.66678219914237E-202	0.96	0.884
EMC9	cl_4	0.267129286755358	8.08362979502911E-206	1.20648174690809E-201	0.265	0.072
RHEB	cl_4	0.362423640576272	1.89859410309338E-204	2.83365169886686E-200	0.594	0.377
ARHGDIB	cl_4	0.316092726174678	1.026480685726E-203	1.53202242344605E-199	0.998	0.997
RSRC1	cl_4	0.290872274505153	1.50753254430799E-202	2.24999232237968E-198	0.356	0.135
ATP23	cl_4	0.2634236590038	2.11464644440351E-202	3.15610981827224E-198	0.281	0.085
HNRNPF	cl_4	0.401970632287443	2.99175297150512E-202	4.4651913099714E-198	0.84	0.695
ECI1	cl_4	0.336200913819245	3.05474653923749E-201	4.55920920981196E-197	0.415	0.191
NME1	cl_4	0.313080468852985	6.18449611817197E-201	9.23036045637166E-197	0.35	0.146
HNRNPM	cl_4	0.385693703479468	9.83184897785427E-201	1.46740345994475E-196	0.643	0.391
G2E3	cl_4	0.288068668724129	1.41433916312877E-200	2.11090120096968E-196	0.287	0.099
CBX1	cl_4	0.265849387085437	5.21810833116057E-200	7.78802668425715E-196	0.31	0.107
RECQL	cl_4	0.34118121070522	3.3394100151103E-199	4.98406944755213E-195	0.491	0.249
MRPL27	cl_4	0.311699352922058	6.17618946671793E-199	9.21796277907652E-195	0.442	0.204
GOT1	cl_4	0.252871480714085	9.75487330393079E-199	1.45591484061167E-194	0.254	0.073
MAP3K8	cl_4	0.52688099271054	1.22834061118688E-198	1.83329836219642E-194	0.442	0.238
NDUFA4	cl_4	0.384139936830386	1.27097807439916E-198	1.89693477604075E-194	0.833	0.669
ANP32A	cl_4	0.392318239422023	5.28074355999394E-198	7.88150976329095E-194	0.721	0.5
DCTPP1	cl_4	0.294214366322574	2.0504806820343E-197	3.06034241793619E-193	0.311	0.123
TRIM59	cl_4	0.327051258321883	2.30651047184976E-197	3.44246687923576E-193	0.381	0.174
NUP37	cl_4	0.278997184475425	1.73683801780985E-196	2.5922307415812E-192	0.324	0.116
SQLE	cl_4	0.270081263038545	4.85176540196205E-195	7.24125986242836E-191	0.277	0.084
NDUFB8	cl_4	0.414375252618221	1.71561149201793E-194	2.56055015183675E-190	0.884	0.735
RBM8A	cl_4	0.377181207088767	2.79203535575326E-194	4.16711276846174E-190	0.78	0.566
HSP90B1	cl_4	0.462067679076418	5.61761774467151E-194	8.38429448392222E-190	0.845	0.659
AP1M1	cl_4	0.334407845302047	5.8062013224801E-194	8.66575547380155E-190	0.47	0.226
SRP9	cl_4	0.367077436533591	1.48805228295852E-193	2.22091803231559E-189	0.787	0.573
POP5	cl_4	0.259507816256955	2.95423048082298E-193	4.4091889926283E-189	0.292	0.095
NDUFA2	cl_4	0.368145393594583	4.73106855183624E-193	7.06111981361558E-189	0.736	0.511
ELOVL1	cl_4	0.324381153656554	7.06792222990202E-193	1.05488739281288E-188	0.449	0.214
CDKN2A	cl_4	0.348392101851859	7.48015445360332E-193	1.11641305220029E-188	0.403	0.179
SLC1A5	cl_4	0.313543009066616	8.39609010658017E-193	1.25311644840709E-188	0.312	0.119
PRPSAP1	cl_4	0.304198861324438	3.63157854366618E-190	5.42013097642178E-186	0.397	0.176
TMSB4X	cl_4	0.276380566387616	2.87757721801578E-189	4.29478399788855E-185	1	1
RNASEH2C	cl_4	0.307235069782184	2.56855312385256E-188	3.83356553734995E-184	0.479	0.265
EWSR1	cl_4	0.360109768326859	3.13367478724834E-187	4.67700961996814E-183	0.779	0.561
IKBIP	cl_4	0.289212463523053	1.85479744995316E-186	2.76828519405509E-182	0.352	0.138
CD99	cl_4	0.440830645827259	3.24167828913042E-186	4.83820484652715E-182	0.975	0.924
COPS3	cl_4	0.313388652594788	6.78166070884838E-186	1.01216286079562E-181	0.447	0.225
CYC1	cl_4	0.340013781294601	2.90148350964892E-185	4.33046413815101E-181	0.583	0.344
XPO1	cl_4	0.287102999459958	1.22997437091952E-184	1.83573674859738E-180	0.345	0.128
ACTL6A	cl_4	0.267360785777021	1.86037410883624E-184	2.77660835743809E-180	0.326	0.12
ATP5MF	cl_4	0.349918296942391	1.74918476140718E-183	2.61065825640021E-179	0.923	0.796
MZT2A	cl_4	0.354038665016657	4.62467731563554E-183	6.90233089358605E-179	0.836	0.658
UQCC2	cl_4	0.323791139810349	8.33995678017682E-183	1.24473854944139E-178	0.47	0.234
ITGAE	cl_4	0.398557467701456	1.62360147894829E-180	2.42322520733032E-176	0.534	0.291
RPA1	cl_4	0.26483943979974	1.21753227035662E-179	1.81716691350725E-175	0.323	0.124
PPM1G	cl_4	0.358959988147596	1.90307842136979E-178	2.84034454389441E-174	0.662	0.437
NDUFB6	cl_4	0.338162254775333	5.65441218215977E-178	8.43921018187346E-174	0.54	0.315
UBE2A	cl_4	0.350210624415143	9.09055400685167E-178	1.35676518552261E-173	0.616	0.381
HNRNPDL	cl_4	0.353632566207255	9.95421689136654E-177	1.48566687103646E-172	0.791	0.623
SRRT	cl_4	0.295178115601914	3.78907549001868E-176	5.65519516885288E-172	0.374	0.158
POP7	cl_4	0.261528821554115	1.26199466376226E-175	1.88352703566518E-171	0.339	0.137
CDK4	cl_4	0.290798399940989	5.32397946833068E-175	7.94603935648354E-171	0.355	0.173
SNRPE	cl_4	0.33191754080136	6.60550443155359E-174	9.85871536409373E-170	0.557	0.337
ITGB1BP1	cl_4	0.310554627027532	6.00101447952839E-173	8.95651411069612E-169	0.515	0.28
TXNDC17	cl_4	0.335311876563655	3.06189283727198E-172	4.56987505962842E-168	0.564	0.332
ATP5PO	cl_4	0.352505431277008	2.77701932066063E-171	4.144701336086E-167	0.851	0.666
UFD1	cl_4	0.332071722696507	2.02318007379404E-170	3.0195962601376E-166	0.557	0.319
ELOC	cl_4	0.342881141828574	1.41256747680787E-169	2.10825695913574E-165	0.667	0.436
RBM3	cl_4	0.353738728953008	1.02819970209117E-168	1.53458805537107E-164	0.676	0.467
POLR2K	cl_4	0.316467611944015	1.11469851449978E-168	1.66368753289092E-164	0.526	0.298
WDR54	cl_4	0.304251061694339	1.64487330997483E-167	2.45497341513743E-163	0.422	0.197
COX20	cl_4	0.267289731523377	2.21854761730381E-167	3.31118231882594E-163	0.346	0.151
TMEM160	cl_4	0.313852896992486	6.25831790203475E-167	9.34053946878686E-163	0.591	0.361
SUZ12	cl_4	0.334475747602862	6.38219211746219E-167	9.52542173531232E-163	0.499	0.28
TAF15	cl_4	0.358658273543508	2.08465803510793E-166	3.11135211739859E-162	0.549	0.327
EIF5A	cl_4	0.316060264172073	3.844225295864E-166	5.73750625407702E-162	0.792	0.637
MIR4435-2HG	cl_4	0.323291117801501	7.76166001278417E-166	1.15842775690804E-161	0.468	0.242
PSMA5	cl_4	0.37157544261468	1.47293427893113E-165	2.19835441130471E-161	0.779	0.583
SDF2L1	cl_4	0.370579933999256	2.36998619236352E-165	3.53720439210256E-161	0.51	0.292
SPN	cl_4	0.35266929871959	1.88823360624423E-164	2.81818865731951E-160	0.601	0.378
GSTP1	cl_4	0.500326537767707	3.62950798924345E-163	5.41704067394585E-159	0.55	0.408
CDK5RAP2	cl_4	0.256466201395849	4.22052861772296E-163	6.29913896195152E-159	0.295	0.109
PLGRKT	cl_4	0.299906178406311	1.19587873248542E-161	1.78484900823449E-157	0.4	0.196
YIF1B	cl_4	0.281867040982136	1.45952699017895E-161	2.17834403284208E-157	0.406	0.188
NUDCD2	cl_4	0.308040651674658	1.65443858183826E-161	2.4692495833936E-157	0.499	0.279
UQCRC1	cl_4	0.323280106255674	2.1466840090077E-161	3.20392588344399E-157	0.58	0.356
HPGD	cl_4	0.441321133303283	3.00107558148138E-161	4.47910530536096E-157	0.72	0.537
VPS29	cl_4	0.31924783893239	2.75671230137139E-159	4.1143931097968E-155	0.536	0.311
ATP1B3	cl_4	0.277108927806951	3.54056148081958E-158	5.28428801012323E-154	0.364	0.164
BTG3	cl_4	0.282484937350135	2.32724462279057E-157	3.47341259951493E-153	0.334	0.139
PSMA3	cl_4	0.342462127880026	2.7127877740661E-156	4.04883575279365E-152	0.67	0.465
IDH2	cl_4	0.353818757663091	3.21853492967733E-156	4.80366338254342E-152	0.603	0.444
HAUS1	cl_4	0.280881985409224	3.80664269972747E-156	5.68141422934325E-152	0.401	0.19
HLTF	cl_4	0.273155394336319	4.46385188092585E-156	6.66229893228182E-152	0.331	0.134
PGD	cl_4	0.397874804593875	3.00627702878162E-155	4.48686846545657E-151	0.425	0.206
RNPS1	cl_4	0.317144268821388	4.70443721032688E-155	7.02137253641287E-151	0.647	0.431
PRKDC	cl_4	0.331871924474258	1.82177657554578E-154	2.71900153900208E-150	0.447	0.252
HNRNPH3	cl_4	0.308945321363227	1.90772431106792E-154	2.84727853426887E-150	0.475	0.256
TPGS2	cl_4	0.30134528342857	2.16026861625336E-154	3.22420090975814E-150	0.464	0.243
NELFE	cl_4	0.281469838153514	8.28876509807289E-154	1.23709819088738E-149	0.429	0.213
PDIA6	cl_4	0.372838760904237	9.21832372221554E-154	1.37583481554067E-149	0.741	0.544
NDUFAF3	cl_4	0.337421312865947	4.4575051525535E-153	6.65282644018609E-149	0.661	0.459
NAA38	cl_4	0.317627509164797	3.07266047194473E-149	4.58594575437751E-145	0.662	0.463
CCT6A	cl_4	0.327290497936261	2.57443752349856E-146	3.8423480038216E-142	0.647	0.457
DDB2	cl_4	0.278339066233101	3.14910436689829E-146	4.70003826759569E-142	0.354	0.155
P2RX5	cl_4	0.56785187780362	2.04714793379422E-145	3.05536829118787E-141	0.47	0.256
KLF2	cl_4	0.357624160725199	1.4847167304487E-144	2.21593972019468E-140	0.752	0.608
STIP1	cl_4	0.31127768930607	3.76738777118997E-144	5.62282624850103E-140	0.451	0.24
RNF157	cl_4	0.272534946481858	1.5945256864576E-143	2.37982958703796E-139	0.358	0.172
TECR	cl_4	0.322061005441991	4.19973843851612E-142	6.2681096194853E-138	0.722	0.539
ATP5MC3	cl_4	0.321937300184568	7.34576228230442E-142	1.09635502063393E-137	0.921	0.842
YWHAQ	cl_4	0.316938680016709	1.45602732635565E-141	2.17312078458581E-137	0.747	0.569
PPP1CA	cl_4	0.306156158076919	2.33720590821405E-141	3.48827981800946E-137	0.933	0.838
SEPTIN6	cl_4	0.305249842376868	2.85668964642211E-141	4.263609297285E-137	0.738	0.556
NUDC	cl_4	0.298008002855875	4.89669539334976E-141	7.30831787457452E-137	0.547	0.341
HLA-DPA1	cl_4	0.487075087030797	7.37144105355643E-141	1.1001875772433E-136	0.652	0.445
SNRPD3	cl_4	0.309466084773689	2.66731713397013E-140	3.98097082245043E-136	0.62	0.433
MIS18BP1	cl_4	0.35086770812983	9.46869859471432E-140	1.41320326526111E-135	0.546	0.339
PDCD5	cl_4	0.29944354068358	1.28767463100193E-139	1.92185438677037E-135	0.612	0.405
PPA1	cl_4	0.326554592983113	2.76969114416634E-139	4.13376403266826E-135	0.557	0.346
TRIM28	cl_4	0.275356718410002	2.85935780222552E-139	4.26759151982159E-135	0.423	0.233
PCMT1	cl_4	0.297369677639942	4.01800501359772E-139	5.99687248279459E-135	0.555	0.337
ADSL	cl_4	0.27846524105703	9.23037223074355E-139	1.37763305543847E-134	0.459	0.25
MRPL37	cl_4	0.292142368762637	2.97692397110343E-138	4.44305902687187E-134	0.461	0.248
HMGN3	cl_4	0.320095758530933	3.16950145696217E-138	4.73048092451604E-134	0.588	0.388
THOC3	cl_4	0.250164257137379	7.64959388072349E-137	1.14170188669798E-132	0.411	0.217
RAB11A	cl_4	0.295717137948574	2.72875432468593E-136	4.07266582959374E-132	0.548	0.328
GPAA1	cl_4	0.252245728953849	3.75020964832937E-136	5.59718790013158E-132	0.372	0.182
PRDX2	cl_4	0.343312305855689	2.23145604523878E-135	3.33044814751888E-131	0.755	0.592
ATP5PF	cl_4	0.312741761426324	4.14097982415659E-135	6.18041238755371E-131	0.824	0.662
TRAPPC1	cl_4	0.305820132323013	6.54116631281371E-135	9.76269072187447E-131	0.889	0.742
TXNDC12	cl_4	0.276349110775399	8.06174752395313E-135	1.20321581795E-130	0.449	0.241
ASXL1	cl_4	0.268169710600256	1.03252667157851E-134	1.54104605733093E-130	0.439	0.239
PIM1	cl_4	0.360422763745514	4.09322802802804E-134	6.10914283183186E-130	0.681	0.498
HLA-DRB5	cl_4	0.291233194411754	4.85098451007877E-134	7.24009438129256E-130	0.203	0.059
GNG2	cl_4	0.327538106055173	1.03551982783311E-133	1.54551334304092E-129	0.593	0.379
NME2	cl_4	0.39520607568591	4.00788575656973E-133	5.98176949168032E-129	0.793	0.663
GTPBP8	cl_4	0.273673028266068	1.91804537626343E-132	2.86268272407317E-128	0.279	0.122
SNRPA	cl_4	0.307812849608165	1.17997375241885E-129	1.76111082548513E-125	0.547	0.335
MBD2	cl_4	0.337223270677926	2.4581761151193E-129	3.66882785181555E-125	0.633	0.447
EIF2S2	cl_4	0.323603698123719	7.80343776235428E-129	1.16466308603138E-124	0.746	0.562
KRAS	cl_4	0.327127300329709	3.35723252862269E-128	5.01066954896937E-124	0.591	0.396
CTCF	cl_4	0.282588715960126	5.99280547595177E-128	8.94426217285802E-124	0.472	0.279
PIN1	cl_4	0.293162555969182	2.09908835315637E-127	3.13288936708588E-123	0.598	0.391
MANF	cl_4	0.303368769635654	3.61633719273863E-127	5.3973832601624E-123	0.449	0.247
PSMA7	cl_4	0.308508516250839	7.30582025850246E-127	1.09039367358149E-122	0.899	0.775
SDCBP	cl_4	0.306998038334006	8.59429687297542E-126	1.28269880829158E-121	0.521	0.38
NDUFB3	cl_4	0.292703340689999	1.48494036251539E-125	2.21627349105423E-121	0.622	0.431
CORO1A	cl_4	0.272117683024344	4.36053955696433E-124	6.50810528876927E-120	0.998	0.994
SUPT16H	cl_4	0.287853358625123	1.45070392760897E-122	2.16517561195638E-118	0.464	0.286
RRP7A	cl_4	0.261067962094011	2.5964829730938E-122	3.8752508373425E-118	0.377	0.192
SLC25A3	cl_4	0.2883047450614	2.94194174523948E-122	4.39084805476993E-118	0.897	0.793
HLA-DPB1	cl_4	0.4249296049642	1.36262795573246E-120	2.03372222393069E-116	0.538	0.324
PMF1	cl_4	0.265429379821623	4.34277220896046E-120	6.48158752187348E-116	0.449	0.256
TIPRL	cl_4	0.271835604428167	1.02449895552174E-119	1.5290646911162E-115	0.494	0.297
POMP	cl_4	0.299184887441903	1.20622623284368E-119	1.80029265251919E-115	0.801	0.645
MRPL52	cl_4	0.290940191979806	1.9465557785456E-118	2.90523449947931E-114	0.606	0.397
PALM2-AKAP2	cl_4	0.255937323818396	2.26703148102567E-118	3.38354448543081E-114	0.386	0.212
DCAF7	cl_4	0.285340094488555	2.43451657686872E-118	3.63351599097657E-114	0.504	0.324
SUMO3	cl_4	0.277852918243824	9.47927375950018E-118	1.4147816086054E-113	0.539	0.344
PSMD8	cl_4	0.297827542230742	6.04969799143604E-117	9.0291742522183E-113	0.81	0.636
YWHAZ	cl_4	0.278917225671733	7.3055840159869E-117	1.09035841438604E-112	0.956	0.92
GGCT	cl_4	0.250653975073929	8.99302215206879E-116	1.34220855619627E-111	0.357	0.187
DYNLL1	cl_4	0.362333337689462	1.30629264711294E-115	1.94964177581606E-111	0.754	0.587
GSTO1	cl_4	0.318495857604811	2.91117017716953E-114	4.34492148942552E-110	0.656	0.439
SNRPA1	cl_4	0.250149634715827	1.51082606304369E-113	2.2549078990927E-109	0.472	0.28
RBM17	cl_4	0.269356066431309	3.34122161397376E-113	4.98677325885584E-109	0.601	0.406
MTCH2	cl_4	0.252499395337646	1.25127743253371E-112	1.86753156805656E-108	0.443	0.254
RBM42	cl_4	0.258103689999354	1.25815185545092E-112	1.87779164426049E-108	0.531	0.342
ARHGDIA	cl_4	0.278319623680617	4.94992135338638E-112	7.38775761992917E-108	0.762	0.596
NDUFS5	cl_4	0.292310708374902	2.48963537066478E-111	3.71578079071719E-107	0.825	0.664
UQCRFS1	cl_4	0.268727626087046	6.24998934860263E-111	9.32810910278943E-107	0.725	0.542
CCT2	cl_4	0.272766565977159	1.45819343732675E-110	2.17635370521017E-106	0.543	0.357
XRCC5	cl_4	0.297368361682953	1.57403472451249E-110	2.34924682633489E-106	0.788	0.652
ROMO1	cl_4	0.275482054794172	5.44733756976504E-110	8.13015132287433E-106	0.682	0.494
PPIF	cl_4	0.300802495993044	2.46724164490432E-109	3.6823581550197E-105	0.401	0.247
ACTR3	cl_4	0.304646936404602	5.82603495469365E-109	8.69535716988027E-105	0.796	0.63
SEC13	cl_4	0.25633857559067	8.24071928731631E-109	1.22992735363196E-104	0.531	0.342
DCK	cl_4	0.254592068299969	1.2787421424895E-108	1.90852264766558E-104	0.422	0.244
HNRNPA0	cl_4	0.260067005229601	2.10615620830902E-108	3.14343814090121E-104	0.572	0.388
PHB2	cl_4	0.2818871193286	2.71726644459426E-108	4.05552016855693E-104	0.738	0.557
RHOA	cl_4	0.259539390821342	3.88900663903939E-107	5.80434240876629E-103	0.969	0.915
COX7A2	cl_4	0.257294686869163	4.85359447934363E-107	7.24398976042037E-103	0.929	0.848
FGFBP2	cl_4	0.332273540668713	1.50830194562992E-106	2.25114065385266E-102	0.183	0.056
ILF3	cl_4	0.266985654637513	2.89794870614981E-106	4.3251884439286E-102	0.52	0.338
HMOX1	cl_4	0.380708594048895	6.82334136273455E-106	1.01838369838813E-101	0.184	0.059
CEP57	cl_4	0.268765095315277	1.95901076519489E-103	2.92382356705338E-99	0.491	0.308
GNAI2	cl_4	0.28372750060958	2.54264066285277E-103	3.79489118930775E-99	0.868	0.74
HNRNPC	cl_4	0.292793651703156	2.58480299838377E-103	3.85781847508777E-99	0.734	0.562
SUMO2	cl_4	0.252415265585963	7.91853352693252E-103	1.18184112889468E-98	0.957	0.908
IFNG	cl_4	0.334228646505323	1.0396614246119E-102	1.55169467623326E-98	0.142	0.041
LAG3	cl_4	0.44177822129504	1.64531232100031E-102	2.45562863909297E-98	0.853	0.853
UBE2L3	cl_4	0.280643851208362	2.74053763149803E-102	4.0902524150108E-98	0.726	0.556
BAZ1B	cl_4	0.250195373636788	4.70624868856645E-101	7.02407616768543E-97	0.382	0.209
DCP2	cl_4	0.276012827969963	3.11424338682296E-100	4.64800825483327E-96	0.51	0.331
FUT7	cl_4	0.309370504546059	3.50623827972164E-99	5.23306063248454E-95	0.28	0.13
ARPC5L	cl_4	0.267860119725859	6.0976513168434E-99	9.10074459038877E-95	0.753	0.606
LSM7	cl_4	0.261099351407208	1.00650326320662E-98	1.50220612033587E-94	0.719	0.559
ENSA	cl_4	0.257536724490021	1.04049552781983E-98	1.5529395752711E-94	0.665	0.483
FBL	cl_4	0.260533562281671	2.38327784713131E-98	3.55704218684348E-94	0.487	0.307
PTP4A2	cl_4	0.260037810329598	2.57634278621467E-98	3.8451916084254E-94	0.804	0.653
MIF	cl_4	0.294468659273729	2.77838754621806E-98	4.14674341273045E-94	0.894	0.892
PSMA1	cl_4	0.274019020051096	4.45580749933167E-98	6.65029269275252E-94	0.743	0.574
C12orf57	cl_4	0.303178826559718	5.26306567102487E-98	7.85512551400462E-94	0.629	0.445
HLA-DMA	cl_4	0.286587332095979	6.1733907743647E-98	9.21378573073931E-94	0.373	0.19
EEF1G	cl_4	0.284616036596753	2.0360635042442E-97	3.03882478008446E-93	0.97	0.932
NUCB1	cl_4	0.296224915518719	2.60621417108435E-97	3.8897746503434E-93	0.625	0.481
UBE2N	cl_4	0.257301207608904	4.57010075545319E-97	6.82087537751388E-93	0.608	0.431
LSM2	cl_4	0.278141471680635	8.2860699924399E-97	1.23669594637165E-92	0.726	0.548
CD70	cl_4	0.362899506183694	9.20537406702188E-97	1.37390207950301E-92	0.374	0.208
PGK1	cl_4	0.317759342575655	1.52576342349594E-96	2.27720190956769E-92	0.845	0.72
HSPE1	cl_4	0.27327172680515	1.77753596512417E-96	2.65297242794783E-92	0.517	0.356
ACTR2	cl_4	0.282767417901021	1.3390109545976E-95	1.99847384973692E-91	0.757	0.595
NDUFV2	cl_4	0.259148232618855	5.35707218373644E-95	7.99543023422664E-91	0.822	0.677
GBP4	cl_4	0.270512460113131	6.44130356948495E-95	9.61364557745629E-91	0.54	0.38
TXNL4A	cl_4	0.258179603611319	2.5240411344489E-94	3.76713139316499E-90	0.713	0.548
PLP2	cl_4	0.390504380344398	2.66363568965583E-94	3.97547626681133E-90	0.619	0.447
H3F3B	cl_4	0.251542696981724	2.95983010328018E-94	4.41754642914567E-90	0.993	0.985
CD74	cl_4	0.31446453461769	1.0465250592856E-92	1.56193865098375E-88	0.998	0.99
RALBP1	cl_4	0.251761259417173	1.25600228856336E-92	1.87458341568081E-88	0.562	0.39
TOMM5	cl_4	0.253971566135948	3.07477474072871E-90	4.5891013005376E-86	0.641	0.494
TOP1	cl_4	0.260903752044556	1.72820638553237E-89	2.57934803040707E-85	0.52	0.35
TKT	cl_4	0.277782807622041	6.99925745706396E-88	1.0446391754668E-83	0.73	0.587
WDR1	cl_4	0.262569611976863	2.39109229667369E-87	3.56870525278548E-83	0.717	0.559
RAD23A	cl_4	0.257236434970011	6.31801718970829E-87	9.42964065563962E-83	0.593	0.44
SEC11A	cl_4	0.261772035030293	1.79163852075635E-86	2.67402049222886E-82	0.696	0.525
GDI2	cl_4	0.251142877033584	1.28648687932867E-85	1.92008166739803E-81	0.639	0.463
PARK7	cl_4	0.256464092839168	1.57844978379028E-85	2.35583630230699E-81	0.854	0.745
TAP1	cl_4	0.291147308975714	6.4682096686214E-85	9.65380293041743E-81	0.789	0.676
IL2RA	cl_4	0.301618792104547	1.51173476522661E-83	2.25626413710072E-79	0.226	0.124
ETFB	cl_4	0.25078046942786	1.45963045424314E-81	2.17849845295789E-77	0.554	0.379
SLC9A3R1	cl_4	0.261883623069886	2.17833515908218E-79	3.25116522493015E-75	0.848	0.729
HLA-DQB1	cl_4	0.267430608486094	3.53657661246234E-72	5.27834059410005E-68	0.346	0.164
HNRNPU	cl_4	0.260389663970318	1.31358044009148E-67	1.96051880683653E-63	0.763	0.648
CXCR4	cl_4	0.263801662730475	2.39254789105382E-66	3.57087772739783E-62	0.459	0.307
CLEC2D	cl_4	0.263436240619224	5.07710303361289E-66	7.57757627766725E-62	0.716	0.584
SH2D1A	cl_4	0.26326660275073	1.43426669690003E-60	2.1406430451233E-56	0.652	0.524
FTH1	cl_4	0.344242785531625	7.5977609886423E-60	1.13396582755486E-55	1	0.999
HSPA1A	cl_4	0.308688881382954	3.6914969357819E-59	5.50955917665449E-55	0.375	0.242
LGALS1	cl_5	1.60926043495114	0	0	0.924	0.541
VIM	cl_5	1.00804885105587	0	0	0.996	0.95
S100A6	cl_5	0.839981657302489	0	0	0.999	0.996
LGALS3	cl_5	0.8280728943945	0	0	0.868	0.566
CAPG	cl_5	0.738648150987005	0	0	0.335	0.037
S100A4	cl_5	0.699957263995552	0	0	1	0.997
S100A11	cl_5	0.631405296926425	0	0	0.983	0.93
PLP2	cl_5	0.616321563857471	0	0	0.721	0.44
ANXA2	cl_5	0.592171816657203	2.94281209950584e-317	4.39214705851247e-313	0.796	0.561
CKLF	cl_5	0.590582890166369	6.89873381621313E-289	1.02963602206981E-284	0.907	0.83
CRIP1	cl_5	0.545277816426111	9.73583704843048E-283	1.45307367947825E-278	0.961	0.864
ASB2	cl_5	0.385854163070089	5.61739852681722E-282	8.38396730127471E-278	0.277	0.071
KDSR	cl_5	0.466835145218018	1.14968430780106E-277	1.71590382939309E-273	0.448	0.196
CD99	cl_5	0.467755153016657	1.5165294443837E-262	2.26342019574267E-258	0.975	0.924
DUSP6	cl_5	0.298631346628651	9.73705851187432E-248	1.45325598289724E-243	0.208	0.036
IL4I1	cl_5	0.421039772203357	3.73247753826227E-236	5.57072272585643E-232	0.32	0.116
IFITM2	cl_5	0.424599551398538	1.58887156964317E-221	2.37139081769243E-217	0.991	0.967
CD82	cl_5	0.420751189853331	3.37173826457943E-214	5.0323193598848E-210	0.493	0.237
ACTB	cl_5	0.384508308114095	3.5229220914787E-212	5.25796122153195E-208	1	1
S100A10	cl_5	0.415818980591897	5.65392817698652E-203	8.43848780415238E-199	0.983	0.943
JAML	cl_5	0.427964359609483	1.1482199706639E-183	1.71371830621587E-179	0.707	0.499
FXYD5	cl_5	0.381817216947977	2.18180390102736E-181	3.25634232228334E-177	0.995	0.983
CLIC1	cl_5	0.335268596096961	8.21957162064406E-176	1.22677106438113E-171	0.995	0.99
HOPX	cl_5	0.371279325738292	3.03540166802309E-160	4.53033698952446E-156	0.929	0.837
TIMP1	cl_5	0.38183115588051	2.98116119599594E-158	4.44938308502395E-154	0.462	0.257
CTSH	cl_5	0.369151947196167	8.73459622346261E-158	1.30363848635179E-153	0.626	0.43
HLA-DRB1	cl_5	0.584644783926874	3.55249803668611E-153	5.30210331975402E-149	0.566	0.349
ACTG1	cl_5	0.386683859690037	5.5764664000306E-146	8.32287610204567E-142	0.995	0.993
PKM	cl_5	0.457060710298645	2.66411457883014E-144	3.97619100890398E-140	0.815	0.672
CDKN1A	cl_5	0.271530714292394	2.26989587255675E-141	3.38781958979095E-137	0.165	0.041
FUT7	cl_5	0.356671396190932	1.39597108137334E-140	2.08348683894971E-136	0.311	0.128
GAPDH	cl_5	0.35233321800937	9.87450513049976E-140	1.47376989072709E-135	1	1
TPM4	cl_5	0.389656765289321	2.68459703334015E-136	4.00676107226017E-132	0.691	0.495
PHLDA1	cl_5	0.293875796498922	2.71227709655348E-133	4.04807356660606E-129	0.295	0.124
MYL6	cl_5	0.280751096089436	3.12592447337186E-133	4.6654422765075E-129	0.999	0.997
BST2	cl_5	0.355011385172999	5.12569943166473E-119	7.65010640175962E-115	0.866	0.772
LST1	cl_5	0.333514791680148	2.22519909948021E-117	3.32110965597422E-113	0.455	0.286
ZYX	cl_5	0.353757572969713	3.55952261401302E-116	5.31258750141443E-112	0.814	0.697
CORO1A	cl_5	0.26960203056519	2.17214601217829E-114	3.2419279231761E-110	0.997	0.994
SH3BGRL3	cl_5	0.263596914527552	3.76726124396379E-114	5.62263740661595E-110	0.999	0.999
SRGN	cl_5	0.344607312069975	1.25330359610048E-113	1.87055561717997E-109	0.986	0.975
PTPN7	cl_5	0.323227754596326	3.9148896623949E-113	5.84297282112439E-109	0.552	0.394
DDIT4	cl_5	0.42121102187521	3.07631181312073E-112	4.59139538108268E-108	0.551	0.355
AQP3	cl_5	0.352898989475205	9.99571792222557E-112	1.49186089989217E-107	0.712	0.548
WDR86-AS1	cl_5	0.261528076110833	7.52891325149117E-111	1.12369030278506E-106	0.294	0.15
GLO1	cl_5	0.280335639397878	3.88431725170264E-103	5.79734349816618E-99	0.468	0.325
ALOX5AP	cl_5	0.288347540661057	4.63923522615714E-103	6.92405857503953E-99	0.995	0.981
TAGLN2	cl_5	0.30992834543557	7.17533327475311E-103	1.0709184912569E-98	0.826	0.703
TMSB10	cl_5	0.281137267866797	2.50239598621314E-101	3.73482600942311E-97	1	1
CD44	cl_5	0.334520819480307	6.15350788904022E-101	9.18411052439252E-97	0.691	0.526
MSC	cl_5	0.250951129501961	1.65586646050652E-100	2.47138069230598E-96	0.25	0.107
TXN	cl_5	0.325111234686678	3.37368809975005E-100	5.03522948887696E-96	0.865	0.744
LY6E	cl_5	0.269159368857272	8.55945162145761E-96	1.27749815450255E-91	0.974	0.945
OSTF1	cl_5	0.280413442038422	1.35299886960954E-94	2.01935081289224E-90	0.867	0.786
STK24	cl_5	0.264040332498626	5.72937345658574E-92	8.55108988395422E-88	0.529	0.38
ITGB7	cl_5	0.263193703047454	1.40757344185147E-89	2.10080336196331E-85	0.553	0.4
ID2	cl_5	0.298828239364139	2.35501264517023E-81	3.51485637291657E-77	0.51	0.346
NME2	cl_5	0.299733327012498	2.81137385936466E-80	4.19597548510176E-76	0.782	0.664
TGFB1	cl_5	0.259335912004301	1.79332533534794E-77	2.6765380630068E-73	0.911	0.83
TXNIP	cl_5	0.296437146265955	4.72938646727516E-77	7.05860930240818E-73	0.819	0.716
APOBEC3H	cl_5	0.260664964609606	1.790365298754E-71	2.67212020839035E-67	0.435	0.287
IL16	cl_5	0.258442177502789	4.74357176712219E-69	7.07978086242987E-65	0.648	0.515
HLA-DRA	cl_5	0.350299752640432	6.21071589778756E-66	9.26949347744793E-62	0.352	0.218
ZFP36L1	cl_5	0.325938717261694	6.66189737661425E-65	9.94288183459677E-61	0.723	0.603
ITGB1	cl_5	0.265282149491857	2.89713299392362E-56	4.323970993431E-52	0.585	0.481
FTH1	cl_5	0.273104940800545	1.53567300625079E-44	2.2919919618293E-40	1	0.999
LTB	cl_5	0.276746125536807	2.89938975332935E-27	4.32733920684405E-23	0.942	0.958
GZMB	cl_5	0.382597180491811	6.11551127670751E-21	9.12740058048595E-17	0.715	0.709
CCL4	cl_6	3.63968080861444	0	0	0.833	0.438
CCL3	cl_6	3.07982160467216	0	0	0.831	0.077
TNF	cl_6	1.74270214435865	0	0	0.654	0.242
ZFP36L1	cl_6	0.90847395556585	0	0	0.819	0.604
CD69	cl_6	1.23115583649681	9.09523843376918E-291	1.35746433624005E-286	0.737	0.38
SRGN	cl_6	0.765904226924969	1.38696496819153E-218	2.07004521502586E-214	0.995	0.975
DUSP2	cl_6	1.33297457407633	1.63119053569232E-188	2.43455187452079E-184	0.61	0.313
EGR1	cl_6	0.958668482828634	9.96999079391484E-181	1.48802112599179E-176	0.431	0.131
BTG2	cl_6	0.866244450077064	1.18836069998943E-171	1.77362834473423E-167	0.652	0.414
PHLDA1	cl_6	0.49830060087869	1.98705241339635E-132	2.96567572699406E-128	0.353	0.128
IGFLR1	cl_6	0.415330091054839	7.3259455829406E-87	1.09339737825388E-82	0.602	0.44
ZFP36	cl_6	0.564940848253098	1.27738890560426E-81	1.90650294161435E-77	0.783	0.676
LGALS3	cl_6	0.667712850869365	5.42499169563918E-78	8.09680010574147E-74	0.752	0.581
HOPX	cl_6	0.363010712852671	6.06888466890603E-66	9.05781036834225E-62	0.926	0.84
FASLG	cl_6	0.2635970599739	1.54451205968848E-64	2.30518424908505E-60	0.355	0.238
ID2	cl_6	0.437585882684174	8.69015294264343E-57	1.29700532668953E-52	0.526	0.351
IER2	cl_6	0.466501153258736	8.77870407230581E-55	1.31022158279164E-50	0.746	0.699
CKLF	cl_6	0.262013599466826	6.57741855826713E-51	9.81679719821369E-47	0.888	0.833
JUND	cl_6	0.272506226674483	1.02572520829399E-50	1.53089487337878E-46	0.758	0.699
LGALS1	cl_6	0.671715410390389	1.66343798889782E-47	2.48268119843E-43	0.79	0.559
CD82	cl_6	0.296463660510393	1.28678516983296E-43	1.92052686597569E-39	0.412	0.249
JUNB	cl_6	0.46205040032026	3.13920855731807E-43	4.68526877179722E-39	0.725	0.62
ALOX5AP	cl_6	0.295716485803649	1.42532326837359E-38	2.12729497804758E-34	0.992	0.982
PTPN7	cl_6	0.252690739500837	5.34770678462035E-38	7.98145237604587E-34	0.511	0.401
TNFRSF18	cl_6	0.299361945283365	4.03261798653414E-35	6.0186823449022E-31	0.205	0.078
FTH1	cl_6	0.550342982311383	7.88588825900473E-35	1.17696882265646E-30	1	0.999
PLP2	cl_6	0.341557587528967	1.42124556102003E-29	2.1212089998224E-25	0.597	0.455
GZMB	cl_6	0.868373999202401	7.48084411313338E-29	1.11651598388516E-24	0.877	0.703
SLC2A3	cl_6	0.258928794518883	1.65439452301477E-24	2.46918382559955E-20	0.537	0.434
ALDOA	cl_6	0.255786578557654	1.29852835207818E-20	1.93805356547668E-16	0.912	0.885
FXYD5	cl_6	0.281432583702206	2.64324837364985E-17	3.94504819767241E-13	0.993	0.984
PKM	cl_6	0.277534502552224	5.45015703551552E-16	8.13435937550691E-12	0.735	0.679
GAPDH	cl_6	0.610654915159974	1.13655184989249E-15	1.69630363596454E-11	1	1
CD99	cl_6	0.276400808866492	1.73883297563379E-13	2.59520821613344E-09	0.973	0.926
DDIT4	cl_6	0.291683293156528	5.81405585558591E-10	8.67747836446198E-06	0.487	0.364
TXNIP	cl_6	0.322802207711485	6.14262785119461E-07	0.00916787206790796	0.794	0.721
MIF	cl_6	0.258774538250819	0.0000443099725279682	0.661326339979925	0.925	0.891
DYNLL1	cl_6	0.283507441045425	0.000261000628639176	1	0.692	0.595
IFI27	cl_7	3.11427814252172	0	0	1	0.014
BTG1	cl_7	0.276564696268923	1.65577674350268E-38	2.47124678967775E-34	0.971	0.9
IFITM1	cl_7	0.447608875320339	1.81965026736146E-37	2.71582802403698E-33	1	0.984
HLA-E	cl_7	0.287290141916743	1.35247311753566E-29	2.01856612792197E-25	0.997	0.99
ITM2B	cl_7	0.265139805218294	1.87606760077806E-29	2.80003089416126E-25	0.989	0.959
IFI44L	cl_7	0.482184171257013	2.21763126544184E-29	3.30981466367195E-25	0.815	0.568
LY6E	cl_7	0.343451410170214	3.37502989188979E-29	5.03723211364551E-25	0.993	0.945
MALAT1	cl_7	0.314676214263841	3.12077849776103E-28	4.65776190790834E-24	1	1
CCL5	cl_7	0.328994708979144	5.2132821035445E-27	7.78082353954017E-23	0.996	0.975
ISG15	cl_7	0.391497934875284	2.02060313791406E-09	0.0000301575018333674	0.887	0.772
MX1	cl_7	0.273228103939392	1.73207845868146E-07	0.00258512709958208	0.769	0.622
IFI6	cl_7	0.273059591408536	7.80681546616651E-06	0.116516720832535	0.751	0.633
HLA-C	cl_7	0.283138686432589	9.40121284542069E-06	0.140313101717904	1	1
DUSP2	cl_8	2.41230584899305	0	0	0.938	0.308
EGR1	cl_8	1.42027398406535	0	0	0.645	0.128
BTG2	cl_8	1.19885229846287	0	0	0.74	0.414
IER2	cl_8	1.02620914260841	1.11931918588891E-283	1.67058388493921E-279	0.848	0.697
CD69	cl_8	1.30817621792366	1.34337180365985E-272	2.00498241696233E-268	0.751	0.382
JUNB	cl_8	1.01485603883151	1.09617534653499E-239	1.63604170470348E-235	0.825	0.619
ZFP36	cl_8	0.744664907998543	1.90064001819819E-126	2.83670522716081E-122	0.823	0.676
BTG1	cl_8	0.305038555877928	1.6328200665527E-61	2.43698394932991E-57	0.983	0.899
ZFP36L2	cl_8	0.433729710680441	1.86906207055751E-59	2.78957514030708E-55	0.95	0.863
DDIT4	cl_8	0.486369760863452	4.5998447760138E-38	6.8652683282006E-34	0.481	0.366
TNF	cl_8	0.614686369753815	3.88845514391706E-37	5.80351930229621E-33	0.472	0.25
YPEL3	cl_8	0.252020504205682	3.66162655544232E-32	5.46497763399767E-28	0.96	0.886
PDCD4	cl_8	0.261377122711078	9.86094401918121E-17	1.4717458948628E-12	0.646	0.568
TNFSF13B	cl_8	0.379994958904372	2.42994349064288E-11	3.6266906597845E-07	0.44	0.255
MIF	cl_8	0.253425228499319	0.00102113230159738	1	0.947	0.891
TXNIP	cl_8	0.313170589375844	0.00363363111410651	1	0.793	0.721
TRGV9	cl_9	2.74599193046279	0	0	1	0.124
CCL5	cl_9	0.37078050541502	6.41923073140581E-47	9.58070186662318E-43	1	0.975
TRGC2	cl_9	0.320715466932651	7.65651433392481E-27	1.14273476433828E-22	0.401	0.261
CD8A	cl_9	0.305387694010558	1.9912839181028E-23	2.97199124776843E-19	0.919	0.863
CLDND1	cl_9	0.373784344111577	8.68896356736241E-21	1.29682781242884E-16	0.877	0.795
CD8B	cl_9	0.28549631522411	3.41453652688944E-14	5.0961957663825E-10	0.577	0.434
ISG15	cl_10	1.76803197912601	0	0	0.993	0.772
IFIT3	cl_10	1.46601164244349	0	0	0.753	0.209
MX1	cl_10	1.44491038251966	0	0	0.962	0.621
HERC5	cl_10	1.43678870911232	0	0	0.889	0.409
IFIT1	cl_10	1.28254364907493	0	0	0.768	0.193
ISG20	cl_10	1.14970675349467	0	0	0.986	0.847
OASL	cl_10	1.31527925630091	2.04570694874806E-289	3.05321762100649E-285	0.829	0.455
RSAD2	cl_10	1.10296820837202	2.3911215272177E-282	3.56874887937242E-278	0.747	0.224
OAS1	cl_10	1.06323810212157	1.11945248211566E-262	1.67078282955762E-258	0.88	0.49
MX2	cl_10	1.06408317601554	1.27414841856723E-245	1.90166651471159E-241	0.747	0.278
STAT1	cl_10	1.05334803586175	5.42143766745514E-219	8.09149571867679E-215	0.938	0.702
IFITM1	cl_10	1.11197101898734	1.84309470770052E-218	2.75081885124303E-214	1	0.984
EPSTI1	cl_10	0.994215533978057	2.54433083868764E-218	3.7974137767413E-214	0.926	0.618
IFI6	cl_10	1.08899336260157	3.9308354933448E-217	5.86677197381712E-213	0.903	0.632
PLSCR1	cl_10	1.06480617448481	2.24942497531906E-214	3.3572667756637E-210	0.844	0.493
LY6E	cl_10	0.888413539124417	7.85923073490839E-188	1.17299018718508E-183	1	0.946
IFIT2	cl_10	1.05256730138958	5.84570994752462E-169	8.7247220966805E-165	0.382	0.072
IFI35	cl_10	0.798908911899937	1.07985500970157E-165	1.61168360197959E-161	0.78	0.485
CMPK2	cl_10	0.816247551666156	5.90743996311133E-157	8.81685414494366E-153	0.68	0.236
UBE2L6	cl_10	0.743520873741407	8.22569892981789E-155	1.22768556527532E-150	0.891	0.707
IRF7	cl_10	0.817077425160287	7.62364376780324E-154	1.13782883234463E-149	0.857	0.547
TRIM22	cl_10	0.822072228302478	7.13399928161935E-152	1.06474939278169E-147	0.861	0.557
LAP3	cl_10	0.763877371070566	7.31761468619097E-148	1.092153991914E-143	0.793	0.495
EIF2AK2	cl_10	0.797307430142275	9.20414494328093E-140	1.37371863278468E-135	0.839	0.509
SAT1	cl_10	0.840778337217601	4.78026309126418E-126	7.13454266371178E-122	0.777	0.571
LGALS9	cl_10	0.670936225652279	4.37818459448429E-121	6.5344405072678E-117	0.588	0.253
ZBP1	cl_10	0.631044054474464	8.896912794654E-115	1.32786423460211E-110	0.601	0.302
PNPT1	cl_10	0.534669700817638	1.5075738903719E-112	2.25005403138006E-108	0.441	0.135
IFI16	cl_10	0.662588047238247	2.41877076695241E-111	3.61001536967648E-107	0.873	0.657
SAMD9L	cl_10	0.634375325918025	7.1635947014826E-108	1.06916650919628E-103	0.698	0.42
SAMD9	cl_10	0.659749666307163	1.0075324744291E-105	1.50374221808543E-101	0.74	0.462
PARP9	cl_10	0.624800588311555	3.00858234118371E-101	4.49030914421669E-97	0.677	0.349
SP100	cl_10	0.640874475773211	2.35529283129797E-97	3.51527455071222E-93	0.91	0.735
IFI44L	cl_10	0.798304679141888	7.98756578042357E-97	1.19214419272822E-92	0.897	0.57
DDX58	cl_10	0.417051834721947	6.97384034848216E-90	1.04084567201096E-85	0.336	0.118
BST2	cl_10	0.603885302196098	9.09675840022767E-90	1.35769119123398E-85	0.932	0.776
USP18	cl_10	0.478919998483397	1.09611138823307E-89	1.63594624693785E-85	0.404	0.127
MT2A	cl_10	0.852716867221075	5.5777442237596E-89	8.3247832539612E-85	0.957	0.842
DDX60	cl_10	0.558347630004765	3.23075818500197E-84	4.82190659111544E-80	0.575	0.238
SP110	cl_10	0.574345696082174	1.78003698765198E-81	2.65670520407058E-77	0.729	0.464
DDX60L	cl_10	0.518264402278598	2.51306842766601E-79	3.75075462829152E-75	0.533	0.229
IFI44	cl_10	0.581307685663098	2.67129076410367E-79	3.98690146542473E-75	0.713	0.407
DRAP1	cl_10	0.528950179329674	5.48560994380479E-79	8.18727284112866E-75	0.957	0.894
TNFSF10	cl_10	0.614300429341442	9.62578441854682E-77	1.43664832446811E-72	0.606	0.441
RTP4	cl_10	0.488406712503629	6.76273386423437E-73	1.00933802923698E-68	0.535	0.271
SPATS2L	cl_10	0.549748765701473	6.08918006738611E-72	9.08810125057377E-68	0.563	0.312
SMCHD1	cl_10	0.528099199628378	2.67135067582023E-68	3.98699088366169E-64	0.728	0.524
ADAR	cl_10	0.545628270125857	5.91179795720361E-68	8.82335845112639E-64	0.751	0.506
IFIH1	cl_10	0.41370748703664	3.73305049478224E-66	5.57157786346249E-62	0.344	0.158
XAF1	cl_10	0.5754666350143	1.73852276557675E-65	2.5947452276233E-61	0.773	0.506
IFITM2	cl_10	0.529772368667778	3.78744048876908E-64	5.65275492948785E-60	0.996	0.968
PHF11	cl_10	0.505220516990343	9.53333678169565E-64	1.42285051466808E-59	0.735	0.528
OAS2	cl_10	0.512852108161791	1.88962562137401E-60	2.82026623990071E-56	0.689	0.407
PARP14	cl_10	0.44912362715503	7.64610646976093E-60	1.14118139061182E-55	0.569	0.317
OAS3	cl_10	0.375148667644784	2.12518743173542E-58	3.17184224186512E-54	0.337	0.124
ALOX5AP	cl_10	0.362888359750817	2.98163589109256E-56	4.45009156745564E-52	0.997	0.982
PPM1K	cl_10	0.47167480440542	9.11155809436056E-56	1.35990004558331E-51	0.576	0.333
SHFL	cl_10	0.454020161369854	6.20613814369812E-55	9.26266117946944E-51	0.631	0.427
MYL12A	cl_10	0.376631091612937	3.20604207708041E-54	4.78501780004252E-50	1	0.996
SHISA5	cl_10	0.488820843726381	5.15790808778435E-53	7.69817782101814E-49	0.897	0.741
NT5C3A	cl_10	0.397032834484909	8.41071947883512E-53	1.25529988221614E-48	0.495	0.298
CHST12	cl_10	0.42932722467134	4.97307478943477E-49	7.42231412323139E-45	0.654	0.477
CASP1	cl_10	0.41924870011491	6.56554392378631E-47	9.79907430625107E-43	0.783	0.637
TRANK1	cl_10	0.377624001441604	2.15514124469558E-45	3.21654830770815E-41	0.493	0.309
PALM2-AKAP2	cl_10	0.38802739058528	5.10247001414906E-45	7.61543649611747E-41	0.433	0.221
PML	cl_10	0.338154777655754	6.62079028130073E-45	9.88152949484134E-41	0.421	0.241
GBP1	cl_10	0.35775426210792	1.03866665412663E-43	1.55020998128399E-39	0.41	0.236
NAPA	cl_10	0.388495168088267	1.21863867418472E-40	1.81881822122069E-36	0.666	0.454
IFIT5	cl_10	0.336346870673878	2.493072267613E-38	3.7209103594124E-34	0.415	0.196
XRN1	cl_10	0.324442859139397	3.12811073082547E-37	4.66870526575701E-33	0.535	0.377
HELZ2	cl_10	0.266311488484423	4.82542465296057E-37	7.20194629454365E-33	0.252	0.093
NUB1	cl_10	0.370017898836873	9.30980723552945E-37	1.38948872990277E-32	0.57	0.37
DTX3L	cl_10	0.341844979074185	1.59034691663063E-36	2.37359277307121E-32	0.44	0.249
RBCK1	cl_10	0.369248857413021	1.0005093190658E-34	1.49326015870571E-30	0.647	0.467
TRIM21	cl_10	0.298635546152722	2.63075980130017E-34	3.9264090034405E-30	0.407	0.227
HLA-E	cl_10	0.361712256675498	4.15624633279705E-33	6.2031976516996E-29	0.997	0.99
APOL6	cl_10	0.266661935912901	4.82420055230702E-33	7.20011932431823E-29	0.35	0.225
PARP12	cl_10	0.299990304648348	1.97603408977185E-31	2.94923087898448E-27	0.365	0.183
DYNLT1	cl_10	0.287407997415897	3.06956012244822E-31	4.58131848275396E-27	0.521	0.373
PARP10	cl_10	0.287387305632481	4.60088517053208E-30	6.86682111701913E-26	0.368	0.191
CARD16	cl_10	0.3640256623925	2.32104981597999E-29	3.46416685035013E-25	0.732	0.586
NMI	cl_10	0.3312580539301	3.42954472904966E-29	5.11859550810661E-25	0.541	0.367
SNX6	cl_10	0.29676882278109	4.57612509563386E-28	6.82986670523354E-24	0.677	0.591
MYD88	cl_10	0.271816243516198	6.64151401555888E-27	9.91245966822163E-23	0.434	0.289
HSH2D	cl_10	0.346306485248156	7.64139927065787E-27	1.14047884114569E-22	0.644	0.464
TMEM123	cl_10	0.33665964342723	4.32727688977532E-26	6.45846075798966E-22	0.692	0.508
HM13	cl_10	0.33451757312669	9.66385962299829E-26	1.44233104873249E-21	0.724	0.606
C5orf56	cl_10	0.298580465720822	7.17806050964933E-25	1.07132553106516E-20	0.609	0.476
BISPR	cl_10	0.296864588577685	1.12673076319347E-24	1.68164566406625E-20	0.391	0.208
N4BP1	cl_10	0.301311846971602	9.98215751515482E-23	1.48983700913686E-18	0.543	0.376
CLDND1	cl_10	0.376069459281437	1.07854848297142E-22	1.60973361083485E-18	0.897	0.794
CEBPD	cl_10	0.29671473069956	2.9266762577833E-22	4.36806431474158E-18	0.988	0.94
USP15	cl_10	0.304485199623373	6.76455309284971E-22	1.00960954910782E-17	0.653	0.473
HERC6	cl_10	0.271450859848002	9.64763911410849E-22	1.43991013778069E-17	0.343	0.183
LNPEP	cl_10	0.274948198726149	1.41801103790259E-21	2.11638147406962E-17	0.576	0.406
UTRN	cl_10	0.287801710513396	2.5836611763139E-20	3.8561143056485E-16	0.52	0.379
CHMP5	cl_10	0.28645636737216	3.04633719504929E-20	4.54665826361106E-16	0.593	0.437
ELF1	cl_10	0.268996254928236	4.46992802287548E-19	6.67136757414165E-15	0.657	0.54
ZNFX1	cl_10	0.255273130711418	4.67679507493572E-19	6.98011664934156E-15	0.405	0.258
ITM2B	cl_10	0.263330014170367	1.17329801700524E-18	1.75114729038033E-14	0.987	0.959
CD164	cl_10	0.254734982698883	2.28152467748536E-18	3.4051755811469E-14	0.632	0.522
SAMHD1	cl_10	0.323319953121547	6.51858138983771E-18	9.72898272433278E-14	0.606	0.431
TAP1	cl_10	0.276275388523239	1.92690766258815E-17	2.87590968641282E-13	0.78	0.682
JAK1	cl_10	0.253612609802482	1.44439515266154E-16	2.15575976534736E-12	0.944	0.896
ODF2L	cl_10	0.262457954933225	2.75988908136311E-16	4.11913445393445E-12	0.534	0.388
SLFN5	cl_10	0.254513024994806	5.75807072234186E-16	8.59392055309523E-12	0.687	0.576
GBP5	cl_10	0.313383846767171	1.61117454299577E-15	2.40467800542118E-11	0.959	0.915
ODF3B	cl_10	0.253192876310909	6.31359807805348E-14	9.42304513149482E-10	0.415	0.268
NRIP1	cl_10	0.262482738800466	1.72682001467791E-13	2.57727887190679E-09	0.428	0.282
CCDC85B	cl_10	0.257077462396273	5.63169962402515E-12	8.40531168885753E-08	0.77	0.66
LAG3	cl_11	1.37762209206227	8.67108157801085E-271	1.29415892551812E-266	0.973	0.851
GNLY	cl_11	1.49404883861818	1.20199693138855E-245	1.79398042009741E-241	1	0.838
IL32	cl_11	0.971308458866143	2.75408079918908E-223	4.11046559278971E-219	1	0.999
P2RX5	cl_11	0.914729430660906	7.39523913423523E-149	1.10373944078461E-144	0.771	0.264
GZMA	cl_11	0.701193985101605	9.6792890299045E-143	1.44463388771325E-138	0.999	0.998
TIMP1	cl_11	0.944055914044243	1.69836376406416E-95	2.53480791786577E-91	0.568	0.266
DUSP5	cl_11	0.615377925060498	3.35347072941605E-92	5.00505506365346E-88	0.571	0.223
PRF1	cl_11	0.619326555589212	1.05798282404149E-89	1.57903936488193E-85	0.985	0.966
SOCS1	cl_11	0.569834663112501	4.69738737201704E-86	7.01085065273544E-82	0.543	0.205
SELL	cl_11	0.606418546423633	9.71897445122539E-82	1.45055693684539E-77	0.749	0.402
MAP3K8	cl_11	0.489390263468033	2.42460546387284E-77	3.61872365483021E-73	0.58	0.247
IFNG-AS1	cl_11	0.4482133636079	2.11542066708425E-72	3.15726534562325E-68	0.434	0.161
FUT7	cl_11	0.586997477096626	2.54809251891017E-70	3.80302808447343E-66	0.428	0.136
COTL1	cl_11	0.58395118219397	7.67714191478248E-68	1.14581343078129E-63	0.873	0.545
HAVCR2	cl_11	0.401014458968383	4.4334724564835E-61	6.61695764130163E-57	0.469	0.189
ENO1	cl_11	0.528499379028395	1.83714117620917E-60	2.74193320549219E-56	0.912	0.784
PIM1	cl_11	0.473384107059049	4.33578217500584E-60	6.47115489619621E-56	0.732	0.507
KLRB1	cl_11	0.405767316347277	5.21772575211449E-60	7.78745568503088E-56	1	0.989
GZMK	cl_11	0.478492291181417	3.46296558077173E-57	5.1684761293018E-53	0.981	0.936
LTB	cl_11	0.50278206670726	9.24947815965561E-56	1.3804846153286E-51	0.969	0.957
RNF213	cl_11	0.445623132500405	4.62319830138032E-48	6.90012346481013E-44	0.926	0.832
NKG7	cl_11	0.447286617198364	7.20715559314136E-48	1.07566797227635E-43	0.994	0.987
AC007384.1	cl_11	0.376670644920001	5.7284335573185E-47	8.54968708429787E-43	0.395	0.146
HIF1A	cl_11	0.446005477564793	1.44568955973821E-46	2.15769166790928E-42	0.706	0.467
TNFRSF18	cl_11	0.397619620171033	6.89729176713766E-46	1.0294207962453E-41	0.282	0.08
EEF1B2	cl_11	0.456417645773778	5.42257473331856E-43	8.09319278947795E-39	0.945	0.845
EEF1G	cl_11	0.384168717883203	7.84137574438944E-43	1.17032532985012E-38	0.981	0.934
PGD	cl_11	0.404695909319251	2.64102750191887E-41	3.94173354661392E-37	0.42	0.219
TMSB10	cl_11	0.285305109364782	1.49616704528787E-40	2.23302931509214E-36	1	1
PTMS	cl_11	0.378183720667754	5.71634818908805E-40	8.53164967221392E-36	0.655	0.45
AC245014.3	cl_11	0.264685947359871	3.65343953225841E-39	5.45275850189567E-35	0.239	0.09
CLU	cl_11	0.357996157778618	5.15875429029856E-37	7.6994407782706E-33	0.286	0.102
NPDC1	cl_11	0.298961975434842	5.96617475474239E-37	8.90451582145302E-33	0.381	0.19
XBP1	cl_11	0.422273854533944	8.92250527043805E-36	1.33168391161288E-31	0.749	0.552
TPT1	cl_11	0.258821427958489	9.66239465170844E-36	1.44211240176748E-31	1	1
KIAA0319L	cl_11	0.359882422416662	2.06172769455514E-35	3.07712858412355E-31	0.434	0.221
GAPDH	cl_11	0.526979077359851	3.70839783086432E-35	5.534783762565E-31	1	1
FURIN	cl_11	0.262974669572521	6.62880769738652E-35	9.89349548834937E-31	0.361	0.178
ITGAE	cl_11	0.365527608468989	3.01018403838042E-34	4.49269967728278E-30	0.532	0.304
CDK2AP2	cl_11	0.426289975001447	6.54878274498539E-34	9.77405824689069E-30	0.69	0.458
FDFT1	cl_11	0.422898704694904	1.23464222175479E-33	1.84270351596902E-29	0.712	0.524
CYTIP	cl_11	0.364249752486512	1.04874792033958E-31	1.56525627110682E-27	0.802	0.68
HSP90AA1	cl_11	0.336521253676626	1.06543856661256E-31	1.59016706066924E-27	0.9	0.828
SLAMF7	cl_11	0.28543731859032	1.72678757422627E-31	2.57723045453271E-27	0.441	0.247
UBALD2	cl_11	0.338416228107291	1.92404794239663E-31	2.87164155402697E-27	0.791	0.643
CD38	cl_11	0.353939308379707	4.2236660631907E-31	6.30382159931212E-27	0.475	0.255
NDUFB8	cl_11	0.343787933862342	4.7859244141156E-31	7.14299218806753E-27	0.858	0.743
ATP2B4	cl_11	0.338182632696433	5.39448320285131E-31	8.05126618025558E-27	0.619	0.42
SERPINB1	cl_11	0.433547075664936	1.61945588273374E-30	2.41703790498011E-26	0.729	0.559
GSTK1	cl_11	0.307711259639219	1.40066475832615E-29	2.09049215180178E-25	0.941	0.894
CALR	cl_11	0.370170327266882	1.80701843796506E-29	2.69697501866285E-25	0.687	0.505
NCF4	cl_11	0.292260241402934	3.87350463654317E-29	5.78120567004069E-25	0.499	0.311
PSME2	cl_11	0.345844200445016	7.42349373548639E-29	1.10795644002134E-24	0.932	0.863
SRGN	cl_11	0.412788409820875	7.5969496597145E-29	1.13384473671239E-24	0.994	0.975
UBC	cl_11	0.269577505789578	1.15905156964654E-28	1.72988446769746E-24	0.999	0.993
PLAAT4	cl_11	0.327004223897167	2.10486055866749E-28	3.14150438381122E-24	0.94	0.904
PLEK	cl_11	0.341116430004429	8.30615137927114E-28	1.23969309335622E-23	0.764	0.611
TPI1	cl_11	0.426303965888169	1.4682705836649E-27	2.19139384611986E-23	0.912	0.82
CD59	cl_11	0.30217573200061	9.58858906237809E-27	1.43109691755993E-22	0.499	0.301
SLC27A2	cl_11	0.259006630225235	2.73352496395078E-26	4.07978600869653E-22	0.296	0.139
RNASEK	cl_11	0.260657517373995	1.36548360965868E-25	2.03798428741558E-21	0.984	0.961
EIF4A1	cl_11	0.26577540849701	6.14733325774857E-25	9.17489488718974E-21	0.878	0.833
CD53	cl_11	0.329225301583	1.11101527739865E-24	1.65819030151748E-20	0.907	0.816
IRF1	cl_11	0.377929809840802	1.73889001326969E-24	2.59529334480501E-20	0.898	0.817
S100A10	cl_11	0.3777657531861	9.16665733689186E-24	1.36812360753111E-19	0.987	0.945
MYL6	cl_11	0.265544286282724	1.27346071970392E-21	1.90064012415811E-17	0.999	0.997
PSMB10	cl_11	0.273060793001438	2.8868537584498E-21	4.30862923448633E-17	0.881	0.801
SSR4	cl_11	0.287000517892876	7.15193212437751E-21	1.06742586956334E-16	0.92	0.858
AC004687.1	cl_11	0.27406704439415	4.11907512201135E-20	6.14771961960194E-16	0.578	0.451
GIMAP5	cl_11	0.313934075841001	6.80712795491446E-20	1.01596384727098E-15	0.873	0.792
MYDGF	cl_11	0.259321333708061	9.67471286803058E-20	1.44395089555356E-15	0.594	0.442
PKM	cl_11	0.327271210988607	2.70009863471791E-19	4.02989721231648E-15	0.807	0.679
RHOC	cl_11	0.269729833600593	4.44931303829012E-19	6.640599709648E-15	0.51	0.374
INSIG1	cl_11	0.264596514882006	4.17336232275832E-17	6.2287432667168E-13	0.476	0.308
MRPS6	cl_11	0.31320971124644	1.90909816264903E-15	2.84932900775367E-11	0.717	0.565
CCR1	cl_11	0.268838743927793	1.75828261408948E-14	2.62423680152855E-10	0.465	0.36
GBP2	cl_11	0.268843680213459	4.95696873624455E-14	7.39827583884498E-10	0.788	0.711
PDIA3	cl_11	0.262807697910842	7.34929961578003E-14	1.09688296765517E-09	0.791	0.738
MIF	cl_11	0.34426337666559	9.84631662669619E-12	1.46956275653441E-07	0.954	0.891
LGALS3	cl_11	0.267684842814939	3.79906800828847E-11	5.67010900237055E-07	0.754	0.584
HSPA5	cl_11	0.268644975002722	2.0439006436578E-09	0.0000305052171065927	0.64	0.555
FTH1	cl_11	0.277534869297587	0.0000238197332745876	0.355509519123219	0.999	1
TYROBP	cl_12	2.13636050030961	2.89985444662161E-294	4.32803276158275E-290	1	0.188
LAG3	cl_12	1.63205205948125	1.12550655200762E-223	1.67981852887138E-219	0.997	0.852
IL32	cl_12	1.02173332007297	3.03594020715831E-153	4.53114075918378E-149	1	0.999
P2RX5	cl_12	1.14150281453988	3.47824757124448E-146	5.19128450008239E-142	0.887	0.267
IFNG-AS1	cl_12	0.875842496508275	1.08275481966687E-110	1.6160115683528E-106	0.693	0.161
COTL1	cl_12	0.981957694089177	2.69205225172399E-106	4.01788798569806E-102	0.932	0.547
GZMA	cl_12	0.811317585328502	8.73864804304146E-104	1.30424322042394E-99	1	0.998
MAP3K8	cl_12	0.891459389487257	1.37118576243884E-91	2.04649475043998E-87	0.768	0.248
PTMS	cl_12	0.90586159212971	2.19321669976363E-91	3.27337592439722E-87	0.89	0.449
PRF1	cl_12	0.871800899488244	1.65932604746623E-85	2.47654412584335E-81	0.994	0.966
PLAAT4	cl_12	0.793395440092822	1.11529600084632E-84	1.66457928126313E-80	0.991	0.904
SELL	cl_12	1.11400526304837	1.04571962808762E-79	1.56073654492077E-75	0.827	0.404
RNF213	cl_12	0.798573491823762	7.48332078817187E-73	1.11688562763465E-68	0.955	0.832
HIF1A	cl_12	0.730842479044138	1.83519583384199E-64	2.73902978200916E-60	0.839	0.468
PSME2	cl_12	0.647161844252032	4.56940587527483E-64	6.81983826884768E-60	0.976	0.863
DUSP5	cl_12	0.623747413970873	9.89073780172574E-64	1.47619261690757E-59	0.64	0.226
GZMK	cl_12	0.738556867815372	2.23414451368512E-62	3.33446068667504E-58	1	0.936
PIM1	cl_12	0.715115194322904	1.36839303882571E-57	2.04232661044737E-53	0.857	0.508
ENO1	cl_12	0.621107389399394	1.55304847401565E-57	2.31792484746836E-53	0.97	0.784
TPT1	cl_12	0.440617462181617	8.30911806316473E-54	1.24013587092734E-49	1	1
ATP2B4	cl_12	0.639927949830352	1.13933320083525E-53	1.70045480224661E-49	0.744	0.421
HLA-A	cl_12	0.367509847413324	4.75638013045275E-53	7.09889734470073E-49	1	1
EEF1G	cl_12	0.541341129734926	1.38019222672293E-52	2.05993689838397E-48	0.997	0.934
SOCS1	cl_12	0.608442078286444	2.05358180411003E-52	3.06497084263423E-48	0.577	0.207
TMSB10	cl_12	0.572068371630056	1.91433926026262E-50	2.85715134594197E-46	1	1
LTB	cl_12	0.936594538974764	2.07509258103619E-49	3.09707567719652E-45	0.997	0.957
PGD	cl_12	0.614125031249405	2.44337923692634E-49	3.64674351111256E-45	0.554	0.219
HAVCR2	cl_12	0.532783917102587	7.91922868034022E-49	1.18194488054078E-44	0.551	0.19
GBP5	cl_12	0.668361714700717	2.45774348928052E-45	3.66818215775118E-41	0.97	0.915
CD7	cl_12	0.621317479834302	5.81819148056973E-45	8.68365078475032E-41	0.905	0.702
KLRB1	cl_12	0.601122295172308	1.80668835608244E-44	2.69648237145304E-40	1	0.989
EEF1B2	cl_12	0.535923098562971	1.03278228012394E-43	1.54142755308498E-39	0.967	0.845
HSP90AA1	cl_12	0.57054594726192	1.19827932653125E-43	1.78843189484788E-39	0.952	0.828
NDUFB8	cl_12	0.526184857737715	2.14958572179926E-43	3.20825668978539E-39	0.911	0.744
NPDC1	cl_12	0.546903221295562	2.23760301567167E-43	3.33962250088997E-39	0.53	0.191
GIMAP5	cl_12	0.532387109106784	2.34183423626213E-42	3.49518759762123E-38	0.929	0.792
CD38	cl_12	0.532502794029446	3.04235761982165E-40	4.54071874758382E-36	0.592	0.256
SERPINB6	cl_12	0.390017665363881	1.67908681634128E-39	2.50603707338935E-35	0.479	0.18
AC007384.1	cl_12	0.397578267148892	2.56021799305674E-39	3.82112535463718E-35	0.429	0.148
CALR	cl_12	0.621228186237033	7.68217265982792E-39	1.14656426947932E-34	0.804	0.506
TIMD4	cl_12	0.307300128320532	4.72460445395594E-38	7.05147214752925E-34	0.235	0.034
ZNRF1	cl_12	0.501211461880001	6.02974598232937E-38	8.99939587862658E-34	0.655	0.332
EEF1A1	cl_12	0.331397152386844	1.37074532924742E-37	2.04583740390178E-33	1	1
ITGAE	cl_12	0.460745407265143	2.17810692700149E-37	3.25082458854973E-33	0.634	0.305
KLRD1	cl_12	0.587800153754148	2.46926804887132E-36	3.68538256294045E-32	0.494	0.193
FURIN	cl_12	0.428079507478879	8.01669103707989E-36	1.19649113728417E-31	0.485	0.179
RNASEK	cl_12	0.445784962550583	1.68235910216309E-35	2.51092095997841E-31	0.994	0.962
RNF157	cl_12	0.421160801832282	1.34231413339052E-34	2.00340384408535E-30	0.491	0.183
IGF2R	cl_12	0.488230269472097	9.54199633147602E-34	1.4241429524728E-29	0.613	0.326
CD55	cl_12	0.388055553885184	2.8385711471782E-33	4.23656743716346E-29	0.548	0.237
NKG7	cl_12	0.540258854874685	3.75940293473437E-33	5.61090888009105E-29	1	0.987
UBALD2	cl_12	0.529158292568246	8.49535070686202E-33	1.26793109299916E-28	0.881	0.643
NUCB1	cl_12	0.492286963521764	1.09653581616192E-32	1.63657970562166E-28	0.771	0.489
FUT7	cl_12	0.428410663189963	2.9436533122687E-32	4.39340256856104E-28	0.396	0.138
SLAMF7	cl_12	0.432045214031757	8.29785696800186E-32	1.23845515247428E-27	0.557	0.247
PIM2	cl_12	0.600490033796666	1.12520824338425E-31	1.67937330325099E-27	0.705	0.398
PLEK	cl_12	0.515674398899826	1.23448610352749E-31	1.84247050951478E-27	0.842	0.611
IL23R	cl_12	0.35569242680177	2.23567232316637E-31	3.33674094232581E-27	0.369	0.123
CLU	cl_12	0.372378168501095	4.69529052257891E-31	7.00772110494903E-27	0.307	0.104
AC245014.3	cl_12	0.370437233757886	5.74795966876558E-31	8.57882980563263E-27	0.333	0.091
NARF	cl_12	0.446798602808564	8.79877080672055E-31	1.31321654290304E-26	0.562	0.273
PSMB9	cl_12	0.380336215672931	9.78015080228985E-31	1.45968750724176E-26	0.979	0.944
PSMB10	cl_12	0.436696349400874	3.11541300300539E-30	4.64975390698555E-26	0.92	0.802
EIF1	cl_12	0.422115360872038	3.1506235101464E-30	4.7023055888935E-26	0.994	0.991
UBC	cl_12	0.419574178472284	3.29214520151246E-29	4.91352671325734E-25	0.997	0.993
EIF4A1	cl_12	0.479830675954791	5.69546665718603E-29	8.50048398585015E-25	0.938	0.833
PPIA	cl_12	0.331833063515052	1.19064822458528E-28	1.77704247519353E-24	0.994	0.983
C17orf49	cl_12	0.504600896819628	1.97336584625996E-28	2.94524852554299E-24	0.753	0.469
RHOC	cl_12	0.440411213018026	2.12640698608642E-28	3.17366242673398E-24	0.649	0.374
TMSB4X	cl_12	0.430191871220408	2.43737955407697E-28	3.63778898445988E-24	1	1
KLRC1	cl_12	0.337073374221598	7.18662779348646E-28	1.07260419817785E-23	0.315	0.092
UCP2	cl_12	0.444390907500576	1.22398415881194E-26	1.82679635702682E-22	0.955	0.812
SEMA4A	cl_12	0.282634776969774	3.52093045920646E-26	5.25498871036564E-22	0.265	0.07
PLAAT3	cl_12	0.378953297029267	7.26439236168169E-26	1.08421055998099E-21	0.458	0.184
XBP1	cl_12	0.532048619301697	1.02035291060989E-25	1.52287671908525E-21	0.777	0.553
RBPJ	cl_12	0.419501489832791	2.00558618089379E-25	2.99333737498399E-21	0.693	0.398
KIAA0319L	cl_12	0.392784374939246	3.00640944767538E-25	4.4870661006555E-21	0.476	0.222
PGS1	cl_12	0.337399231689863	3.10670201861905E-25	4.63675276278894E-21	0.411	0.169
CDK2AP2	cl_12	0.422583922147457	5.61968366345465E-25	8.38737786770606E-21	0.717	0.46
ADAM19	cl_12	0.276424356598572	2.45327703362867E-24	3.66151597269079E-20	0.321	0.111
IRF1	cl_12	0.414564744401092	2.57990327413086E-24	3.85050563664031E-20	0.911	0.817
APOL3	cl_12	0.386521925253463	5.79177534238223E-24	8.64422469850547E-20	0.577	0.295
SLC27A2	cl_12	0.295906728500642	2.48029119583943E-23	3.70183460979036E-19	0.342	0.14
FDFT1	cl_12	0.33604509286069	4.11578816579585E-23	6.14281383745031E-19	0.768	0.525
IL2RB	cl_12	0.414757811909038	4.90216038049349E-23	7.31647436788654E-19	0.56	0.299
TOP1	cl_12	0.380571619997217	5.53657640961415E-23	8.26334029134911E-19	0.628	0.36
IL18RAP	cl_12	0.371431104130042	6.53850518143324E-23	9.75871898328911E-19	0.554	0.276
RNF130	cl_12	0.252688876167791	7.62269672374146E-22	1.13768748601841E-17	0.253	0.08
EDF1	cl_12	0.368380510566157	1.23729900398174E-21	1.84666876344274E-17	0.884	0.771
SRGN	cl_12	0.288274659832987	1.99676079979403E-21	2.98016549369259E-17	0.997	0.975
MTHFD2	cl_12	0.316950613784792	2.44675930671839E-21	3.65178826527719E-17	0.518	0.268
GBP2	cl_12	0.367897426510585	6.79972204822355E-21	1.01485851569736E-16	0.851	0.711
ENTPD1	cl_12	0.319021356611732	7.36201244997452E-21	1.0987803581587E-16	0.375	0.164
FRMD4B	cl_12	0.373513512675073	8.94733183687773E-21	1.335389276654E-16	0.533	0.27
UBE2L3	cl_12	0.36760709896133	2.72614467305275E-20	4.06877092453123E-16	0.768	0.566
RASGRP1	cl_12	0.382833314824613	3.68739752307008E-20	5.50344080318209E-16	0.613	0.362
NUCB2	cl_12	0.357337824631199	1.78055563626776E-19	2.65747928712963E-15	0.616	0.343
GADD45B	cl_12	0.383659196767179	2.61986449160537E-19	3.91014775372102E-15	0.545	0.303
TIMP1	cl_12	0.494473936662497	3.61429636398801E-19	5.39433732325211E-15	0.476	0.269
KCNA3	cl_12	0.324529825805183	4.47284817914784E-19	6.67572590737815E-15	0.548	0.304
TAP1	cl_12	0.390987479192061	4.58694999532619E-19	6.84602286802434E-15	0.836	0.683
FDPS	cl_12	0.361036106916849	7.02832584782194E-19	1.04897763278742E-14	0.613	0.381
MVP	cl_12	0.356672669393782	2.44164486583007E-18	3.64415496225138E-14	0.565	0.316
JUN	cl_12	0.519996047415436	6.73990702700475E-18	1.00593112378046E-13	0.69	0.424
PTPN4	cl_12	0.35678670058089	6.84310145442164E-18	1.02133289207243E-13	0.533	0.306
CYCS	cl_12	0.356804421805536	7.78520676638817E-18	1.16194210988343E-13	0.682	0.448
ERG28	cl_12	0.269609390064096	8.70230762151634E-18	1.29881941251131E-13	0.414	0.201
PMF1	cl_12	0.298906155260117	9.52771161319529E-18	1.4220109582694E-13	0.506	0.267
CYP51A1	cl_12	0.255090518485865	1.20071273638757E-17	1.79206375905844E-13	0.289	0.115
SERPINB1	cl_12	0.376932289217243	1.61580621734482E-17	2.41159077938714E-13	0.696	0.56
SH2D1A	cl_12	0.400617647647741	1.8753885343753E-17	2.79901738755514E-13	0.744	0.532
GIMAP7	cl_12	0.274863433967498	2.15452622162344E-17	3.21563038577298E-13	0.979	0.951
FARSA	cl_12	0.266464084090838	3.7525361049337E-17	5.60066013661355E-13	0.449	0.228
UBB	cl_12	0.339782224236109	4.35913374373117E-17	6.50600711251877E-13	0.943	0.852
LIMS1	cl_12	0.333066608259271	4.81680104875431E-17	7.18907556526581E-13	0.557	0.347
GATAD2A	cl_12	0.252479048828464	6.31824421560616E-17	9.42997949179219E-13	0.378	0.167
EEF2	cl_12	0.321535610697912	1.03995656415652E-16	1.55213517200361E-12	0.991	0.963
NME1	cl_12	0.261406448601295	1.66142920989659E-16	2.47968309577067E-12	0.354	0.159
HMOX1	cl_12	0.410673394571323	1.68074619681883E-16	2.5085136987521E-12	0.217	0.067
GZMM	cl_12	0.353222898708201	2.05063226751729E-16	3.06056865926956E-12	0.78	0.583
PPIF	cl_12	0.350788171270137	2.33084729391717E-16	3.47878958617137E-12	0.488	0.256
PDE4B	cl_12	0.272668028377572	2.44643018782732E-16	3.65129705533227E-12	0.435	0.22
TANK	cl_12	0.337399782216109	2.96326369140434E-16	4.42267105942098E-12	0.652	0.408
WARS	cl_12	0.304111165525667	8.0276975315231E-16	1.19813385657982E-11	0.363	0.165
CD59	cl_12	0.312633289191924	8.23625225889681E-16	1.22926064964035E-11	0.518	0.302
VPS37B	cl_12	0.270323813906677	1.09914346418597E-15	1.64047162029757E-11	0.458	0.249
CYTIP	cl_12	0.341024300892969	1.09914979972112E-15	1.64048107608377E-11	0.795	0.681
ITGA6	cl_12	0.251523182844379	1.15169135073401E-15	1.7188993409705E-11	0.262	0.106
SRP19	cl_12	0.282859600881853	1.56965281357404E-15	2.34270682425925E-11	0.682	0.468
TRAPPC1	cl_12	0.315000901674294	2.46277701549435E-15	3.67569469562532E-11	0.872	0.751
GTPBP8	cl_12	0.266380089672716	9.33572950846007E-15	1.39335762913767E-10	0.304	0.132
CLIC3	cl_12	0.434949513821133	1.08730987083372E-14	1.62280998221933E-10	0.616	0.415
IDI1	cl_12	0.271761107204594	1.26350698287462E-14	1.88578417194037E-10	0.423	0.227
AC004687.1	cl_12	0.33524279697589	1.40717721997833E-14	2.10021200081765E-10	0.658	0.451
YARS	cl_12	0.280940290186414	1.48019872333939E-14	2.20919659458403E-10	0.518	0.293
PRKX	cl_12	0.281840370632542	2.24597414189599E-14	3.35211640677976E-10	0.393	0.209
CD53	cl_12	0.261189098944747	2.40792570210364E-14	3.59382911038969E-10	0.92	0.816
CFL1	cl_12	0.26270982923156	3.36325412579298E-14	5.01965678274602E-10	0.994	0.991
CCR1	cl_12	0.346688605733183	5.08145284345133E-14	7.58406836885111E-10	0.571	0.36
PCED1B-AS1	cl_12	0.337409116735643	1.06397089230658E-13	1.58797655676757E-09	0.917	0.835
MT1E	cl_12	0.319751293612934	1.62205899220082E-13	2.42092304585972E-09	0.527	0.298
TMEM173	cl_12	0.274439924363959	2.49346606705858E-13	3.72149810508493E-09	0.479	0.278
NFATC2	cl_12	0.291253979985356	2.64898136642914E-13	3.95360468939549E-09	0.458	0.255
SELENOK	cl_12	0.304265555712756	2.66610062066947E-13	3.97915517634919E-09	0.673	0.493
RASA3	cl_12	0.268317239420017	3.59192545411997E-13	5.36094874027406E-09	0.44	0.243
SDF2L1	cl_12	0.278147898441308	3.80841470386632E-13	5.68405894552049E-09	0.497	0.306
SLC4A10	cl_12	0.321983657145627	4.5265019812974E-13	6.75580420708637E-09	0.616	0.437
CRELD2	cl_12	0.250475479956754	7.49086469376677E-13	1.11801155554469E-08	0.393	0.209
SRSF3	cl_12	0.293408008555165	8.32444330254169E-13	1.24242316290435E-08	0.61	0.406
ARHGEF3	cl_12	0.264977433439921	1.51237988792889E-12	2.25722698273387E-08	0.536	0.326
CNPY2	cl_12	0.255567866411692	1.94630146065766E-12	2.90485493003156E-08	0.61	0.401
TIMM8B	cl_12	0.265783898802679	2.38287979674633E-12	3.5564480966439E-08	0.521	0.317
HLA-B	cl_12	0.315104447461372	2.49603375327223E-12	3.7253303767588E-08	1	1
SELENOS	cl_12	0.285000315596659	3.59639608352921E-12	5.36762115466735E-08	0.512	0.31
TMED9	cl_12	0.251995755895545	5.36441075728229E-12	8.00638305524381E-08	0.586	0.398
PKM	cl_12	0.298061704388033	5.99738444199683E-12	8.95109627968028E-08	0.807	0.68
ARPC5L	cl_12	0.33003533948887	6.43218658822105E-12	9.60003848291991E-08	0.774	0.615
PSMA1	cl_12	0.268894413873731	7.51280506883652E-12	1.12128615652385E-07	0.756	0.584
HSPA5	cl_12	0.313135337547503	9.02151178151021E-12	1.3464606333904E-07	0.711	0.555
RAB29	cl_12	0.279789245794796	9.60248353277354E-12	1.43317066726645E-07	0.506	0.305
PDIA3	cl_12	0.292784231055936	1.14444857644806E-11	1.70808950034873E-07	0.836	0.738
SCAMP3	cl_12	0.259440322017811	1.16570248572724E-11	1.73981095994791E-07	0.494	0.309
GBP4	cl_12	0.306975818094885	1.29846853356222E-11	1.93796428634162E-07	0.58	0.389
SYNE2	cl_12	0.277489580041853	2.04912034912825E-11	3.05831212107392E-07	0.741	0.546
SPN	cl_12	0.263116127671386	3.26707404835786E-11	4.87610801717411E-07	0.592	0.392
MYDGF	cl_12	0.289637512297545	5.00829144103619E-11	7.47487497574651E-07	0.604	0.443
MANF	cl_12	0.250510573914135	6.98980876876288E-11	1.04322895873786E-06	0.42	0.26
EIF3L	cl_12	0.276369387483868	1.32283963000454E-10	1.97433814778177E-06	0.673	0.521
EVA1B	cl_12	0.266341780963573	1.60313971971027E-10	2.39268603166757E-06	0.426	0.246
DBI	cl_12	0.265973991724117	2.47382663172252E-10	3.69218624784586E-06	0.836	0.728
RAB5IF	cl_12	0.259659813039836	3.07043705558199E-10	4.58262730545612E-06	0.631	0.476
CHD3	cl_12	0.257822963495236	3.44963218579142E-10	0.0000051485760372937	0.479	0.291
SYNGR2	cl_12	0.25377884454475	3.94065022767285E-10	5.88142046480172E-06	0.574	0.404
PPIB	cl_12	0.291658481203706	4.16786755148886E-10	6.22054232059712E-06	0.973	0.941
GSTK1	cl_12	0.25189456135017	4.17979519250798E-10	6.23834432481817E-06	0.949	0.895
METRNL	cl_12	0.269519501955958	4.38173799306444E-10	6.53974395464867E-06	0.47	0.282
TAPBPL	cl_12	0.250444003278459	4.685215835751E-10	6.99268463485837E-06	0.44	0.261
SRSF2	cl_12	0.275575380234628	5.23480461004202E-10	7.81294588048772E-06	0.616	0.405
RBM3	cl_12	0.2813208161268	2.12982078458976E-09	0.0000317875752100021	0.667	0.48
TAPBP	cl_12	0.265051316116063	4.06389058115175E-09	0.0000606535669236898	0.676	0.489
DOCK8	cl_12	0.252821426076266	4.48098519019945E-09	0.0000668787039637268	0.592	0.427
EML4	cl_12	0.277897242257535	1.18606390484971E-08	0.000177020037798819	0.795	0.679
NEAT1	cl_12	0.317092554165778	3.6545566441683E-08	0.000545442579142119	0.765	0.654
KDM5B	cl_12	0.256758182949651	2.26527099628944E-07	0.00338091696196199	0.366	0.223
HM13	cl_12	0.263911428392309	0.0000003633064173094	0.0054223482783428	0.723	0.607
ITGB2	cl_12	0.255953264589791	7.11553259700128E-06	0.106199324010244	0.851	0.77
S100B	cl_13	2.62361792906116	0	0	1	0.011
GZMH	cl_13	0.535080627945832	9.95973827975213E-29	1.486490938253E-24	0.502	0.308
AOAH	cl_13	0.308323474342853	1.81315868363828E-26	2.70613933533013E-22	0.535	0.341
KLRD1	cl_13	0.622304026768708	8.7241125892718E-25	1.30207380394882E-20	0.445	0.194
CD8B	cl_13	0.570270550200594	3.43315207170489E-24	5.12397946701954E-20	0.718	0.435
EFHD2	cl_13	0.313148360619092	2.64561706249411E-20	3.94858346577246E-16	0.857	0.733
CD8A	cl_13	0.429936786489536	2.65434543512793E-20	3.96161056192843E-16	0.967	0.864
NKG7	cl_13	0.337755876723321	3.93070093828257E-20	5.86657115038673E-16	1	0.987
TSPO	cl_13	0.284493837485877	4.3613009998844E-20	6.50924174232747E-16	0.674	0.513
CD27	cl_13	0.308404425772571	6.11288046829872E-18	9.12347409893584E-14	0.518	0.349
GZMB	cl_13	0.569779987459217	3.37739104764657E-16	5.04075613861251E-12	0.807	0.708
PLAAT4	cl_13	0.333285927356785	4.26783482457779E-15	6.36974347568235E-11	0.977	0.904
GZMK	cl_13	0.340308600190043	1.15248277168062E-14	1.72008053673333E-10	0.997	0.936
TRGV4	cl_13	0.272401369144277	1.51152257927846E-13	2.25594744957311E-09	0.316	0.17
CD7	cl_13	0.29026335674817	3.19421113407529E-08	0.000476736011760737	0.814	0.703
PRF1	cl_13	0.343109134824952	3.50787737737656E-08	0.000523550698573451	0.983	0.966
HLA-DPA1	cl_13	0.270041238044334	4.06727693216766E-08	0.000607041082126023	0.608	0.458
GIMAP5	cl_13	0.329781416011437	7.04964865159753E-08	0.00105216006125093	0.904	0.792
IL7R	cl_13	0.596769490170786	9.84257225840946E-08	0.00146900390956761	0.565	0.424
CLIC3	cl_13	0.314070395841323	1.60890648524516E-07	0.00240129292922839	0.555	0.415
GZMM	cl_13	0.25747368356911	0.0000156795285520904	0.234016963639949	0.731	0.583
GIMAP7	cl_13	0.254943287204056	0.00067852448420415	1	0.983	0.951
CTSW	cl_13	0.284386384722193	0.00139672404561091	1	0.963	0.898
DUSP2	cl_13	0.322870760723307	0.00178504437910661	1	0.442	0.322
TKTL1	cl_14	2.51046506186232	0	0	0.992	0.026
CD52	cl_14	0.361243231851616	1.79338428031707E-11	2.67662603837323E-07	1	0.977
CCL5	cl_14	0.373205611832103	2.5383228466218E-11	3.78844684858303E-07	1	0.975
YPEL3	cl_14	0.288448439644547	3.1637542461128E-09	0.0000472190321232335	0.954	0.887
IFITM1	cl_14	0.368747173169891	2.09928279437197E-07	0.00313317957060016	1	0.984
HLA-E	cl_14	0.251987280427128	0.0000167827962911578	0.250483234645531	1	0.99
RIPOR2	cl_14	0.289965616750925	0.0000786470953124846	1	0.624	0.457
TRGV2	cl_14	0.361279580723574	0.00011855920830386	1	0.274	0.149
NOSIP	cl_14	0.270044456117852	0.000544560271351137	1	0.705	0.61
LYAR	cl_14	0.283459160520535	0.000751314785547952	1	0.781	0.664
KLF2	cl_14	0.271579678039312	0.00330717306006643	1	0.747	0.617
LINC00861	cl_14	0.288892688950456	0.0033940344638639	1	0.7	0.563
IRF7	cl_14	0.263506769571055	0.00633928265453651	1	0.679	0.551
HSPA1B	cl_15	1.04244901229081	5.44816836354565E-46	8.13139128259188E-42	0.382	0.055
RNF213	cl_15	1.20023684386684	6.81079074794696E-39	1.01651051913108E-34	1	0.833
NEAT1	cl_15	1.11989709877265	1.12668857077588E-31	1.681582691883E-27	0.921	0.655
TMEM120A	cl_15	0.416672862367963	9.69565032198153E-28	1.44707581055574E-23	0.289	0.163
P2RX5	cl_15	1.11926029594499	2.15763530012136E-27	3.22027068543113E-23	0.803	0.27
LAG3	cl_15	1.0290286357345	4.96627566934655E-26	7.41216643649973E-22	1	0.853
CCR4	cl_15	0.426698335180189	3.66805385620093E-24	5.47457038037989E-20	0.184	0.025
FURIN	cl_15	0.551395176205969	5.76948004591701E-24	8.61094896853114E-20	0.382	0.181
TPT1	cl_15	0.569752227788549	2.01503477485529E-23	3.00743940147153E-19	1	1
HSP90AA1	cl_15	0.850320254811732	1.08679387811154E-19	1.62203986308147E-15	0.974	0.828
HSPH1	cl_15	0.36907570840871	2.53605458052179E-18	3.78506146142876E-14	0.211	0.081
APOL3	cl_15	0.428999471208469	9.63384750457397E-18	1.43785174005766E-13	0.395	0.297
HSPA1A	cl_15	0.54291407829821	3.64714301018689E-16	5.44336094270394E-12	0.395	0.251
SZRD1	cl_15	0.321911261835168	6.03258316485507E-15	9.00363037354619E-11	0.316	0.197
TFRC	cl_15	0.280930272468092	6.07955547196536E-15	9.0737365419083E-11	0.171	0.057
HDAC7	cl_15	0.314505657984739	6.4053078547661E-15	9.55992197323841E-11	0.289	0.208
HAVCR2	cl_15	0.573132001463999	2.45095092641328E-14	3.65804425767182E-10	0.421	0.192
DOCK10	cl_15	0.351434648618471	5.33665122194887E-14	7.96495194875869E-10	0.303	0.217
LDLR	cl_15	0.288626094774625	2.2175780964437E-13	3.30973530894222E-09	0.184	0.071
POLR2A	cl_15	0.34988028107547	2.41609104336364E-13	3.60601588222023E-09	0.303	0.204
DNAJB1	cl_15	0.455425959438344	3.28776726838485E-13	4.90699264806438E-09	0.395	0.263
ITGAL	cl_15	0.361008513264193	3.80175124020119E-13	5.67411372600028E-09	0.382	0.302
MACF1	cl_15	0.42434459875562	2.87174160690722E-12	4.28607434830903E-08	0.434	0.309
GATAD2A	cl_15	0.284971355771972	3.40785550079002E-12	5.0862243349291E-08	0.263	0.168
IGF2R	cl_15	0.491890714989564	5.25533904189706E-12	7.84359352003136E-08	0.447	0.328
IPCEF1	cl_15	0.305915322105393	9.87335974236805E-12	1.47359894154843E-07	0.303	0.223
CTLA4	cl_15	0.486450385930466	1.25938287826843E-11	1.87962894581563E-07	0.395	0.174
TSPOAP1-AS1	cl_15	0.266871741525751	1.83006657053507E-11	2.73137435652359E-07	0.224	0.15
SELL	cl_15	0.772214100577168	2.21770086418074E-11	3.30991853978976E-07	0.816	0.407
DLEU2	cl_15	0.29323847193043	2.38203906107549E-11	3.55519329865517E-07	0.224	0.112
PRRC2A	cl_15	0.259041888856062	2.71598093498513E-11	4.05360154546531E-07	0.25	0.176
MCTP2	cl_15	0.318258675704384	4.63957007769029E-11	6.92455834095276E-07	0.303	0.154
NABP1	cl_15	0.339665532989301	5.15675262386681E-11	7.69645329112122E-07	0.276	0.104
SLAMF7	cl_15	0.46382344281991	6.10712798318705E-11	9.11488851490667E-07	0.421	0.249
ADAM19	cl_15	0.331765248681022	6.36000293852021E-11	9.49230438574142E-07	0.25	0.113
ENO1	cl_15	0.571952909425834	1.71411385460223E-10	2.55831492799383E-06	0.947	0.785
KANSL1	cl_15	0.277254136284392	1.77229256264423E-10	2.64514664974651E-06	0.355	0.307
ATP2B4	cl_15	0.520570619946683	2.18690135430068E-10	3.26395027129377E-06	0.566	0.423
PIM2	cl_15	0.612758917774446	5.69432394650001E-10	8.49877849015127E-06	0.579	0.4
TMSB10	cl_15	0.475913641860699	6.86401312672633E-10	0.000010244539591639	1	1
GCH1	cl_15	0.300651911860672	1.10305435230416E-09	0.0000164630862081395	0.289	0.18
FAM117A	cl_15	0.297845510120017	3.43498328441843E-09	0.0000512671255199451	0.355	0.278
CALR	cl_15	0.578557066513135	3.55919895334227E-09	0.0000531210443786333	0.658	0.508
NFATC3	cl_15	0.282170897193667	8.8417930941685E-09	0.000131963761930465	0.355	0.274
IFNG-AS1	cl_15	0.561780662470719	1.27204108130018E-08	0.000189852131384052	0.421	0.165
KIAA0319L	cl_15	0.454840483532201	1.68889546756685E-08	0.000252067648534352	0.408	0.224
TMEM173	cl_15	0.361469250458898	6.09117490808419E-08	0.000909107855031566	0.395	0.28
PBXIP1	cl_15	0.406564336821901	9.09852609487836E-08	0.00135795501966059	0.539	0.472
SYTL2	cl_15	0.466312978116888	9.70524327425337E-08	0.00144850755868232	0.711	0.605
LGALS1	cl_15	0.269541832843173	1.11176857545954E-07	0.00165931459887336	0.855	0.566
PTMS	cl_15	0.54352050592977	1.8263174497542E-07	0.00272577879375814	0.658	0.452
IL18RAP	cl_15	0.284310885973154	1.84046590415002E-07	0.0027468953619439	0.342	0.278
PSMA1	cl_15	0.289472198440894	2.85902272096091E-07	0.00426709141103415	0.592	0.586
CCND2	cl_15	0.260658475100337	3.78060018140247E-07	0.00564254577074319	0.303	0.255
RGS1	cl_15	0.305819157060555	4.20033183682295E-07	0.00626899526645826	0.211	0.053
BHLHE40	cl_15	0.404670016219695	4.32594602718675E-07	0.00645647444557623	0.513	0.377
SYNE2	cl_15	0.43838843344963	5.14561320639792E-07	0.00767982771054889	0.645	0.547
RASGRP1	cl_15	0.314637550246527	5.2058894207557E-07	0.00776978996047788	0.434	0.363
SPTAN1	cl_15	0.287491893128453	5.68087463474915E-07	0.0084787053923631	0.408	0.358
ACTN4	cl_15	0.33691101511561	6.8562245436974E-07	0.0102329151314684	0.526	0.457
PLAC8	cl_15	0.311504314977462	9.58395831492221E-07	0.0143040577850214	0.289	0.193
CCR1	cl_15	0.40425976875123	1.46616194447498E-06	0.021882467021289	0.421	0.362
GBP2	cl_15	0.48363701620005	1.91333967529424E-06	0.0285565946537665	0.868	0.712
TNFRSF18	cl_15	0.365888842419553	2.35746346111438E-06	0.0351851421571321	0.211	0.082
LCP1	cl_15	0.336809513731449	2.39315852928589E-06	0.0357178910495918	0.987	0.939
CD38	cl_15	0.39019390743121	2.53629720557375E-06	0.0378542357931883	0.447	0.258
ERN1	cl_15	0.344347559360866	0.0000030294910312904	0.0452151536420092	0.566	0.472
RNF157	cl_15	0.356845558015847	4.28500025187618E-06	0.063953628759252	0.382	0.185
MYO1G	cl_15	0.262128868642915	5.57077160677661E-06	0.0831437662311408	0.434	0.397
IL32	cl_15	0.382760370514152	7.11651740015603E-06	0.106214022197329	1	0.999
MAP3K8	cl_15	0.447728912334924	0.0000080027856114294	0.119441575250584	0.487	0.252
HIF1A	cl_15	0.431686680245775	9.29997716707224E-06	0.138802159218553	0.632	0.471
PRDM1	cl_15	0.264022908569199	0.0000110250655823948	0.164549103817243	0.289	0.224
ITGAE	cl_15	0.259926017264146	0.0000157116560938057	0.23449646720005	0.355	0.307
TIFA	cl_15	0.278621587774129	0.0000159679311597251	0.238321372558897	0.342	0.236
SPTBN1	cl_15	0.321885879032601	0.0000160105375730923	0.238957273278402	0.342	0.183
NARF	cl_15	0.26830045061634	0.0000173427965363491	0.258841238305011	0.355	0.275
GPR171	cl_15	0.289922223522995	0.0000191810283817123	0.286276848597055	0.461	0.411
TOP1	cl_15	0.263246277040215	0.0000210834031817452	0.314669792487547	0.408	0.362
IL2RA	cl_15	0.34282950575443	0.0000237055309999174	0.353805050173768	0.211	0.131
DDX5	cl_15	0.445606647732447	0.0000237506503297797	0.354478456171962	0.895	0.804
MCL1	cl_15	0.28530398111666	0.0000302935257146315	0.452130871290875	0.553	0.562
CDK6	cl_15	0.287387360970911	0.0000331781174749574	0.49518340331374	0.342	0.187
PRF1	cl_15	0.472299256648163	0.0000402063358492125	0.600079562549497	0.987	0.966
PGD	cl_15	0.305909353753689	0.0000428286292492353	0.639217291544837	0.342	0.221
AHNAK	cl_15	0.378955536272331	0.0000451781955874658	0.674284569142927	0.75	0.652
GBP5	cl_15	0.448315241498253	0.0000617871622576843	0.922173396695939	0.974	0.915
EEF1G	cl_15	0.286837481501028	0.000389621863488595	1	0.987	0.935
WIPF1	cl_15	0.304763580754536	0.000624098681511833	1	0.895	0.754
CD7	cl_15	0.295622047926914	0.000645905979569177	1	0.895	0.703
GZMA	cl_15	0.388199460360097	0.000832433144545187	1	1	0.998
FRMD4B	cl_15	0.255680902336031	0.000946116777899379	1	0.368	0.271
UBC	cl_15	0.316005437250178	0.00106376944102221	1	1	0.993
PABPC1	cl_15	0.297700775715035	0.00132289581544185	1	0.961	0.936
DUSP5	cl_15	0.316214566200374	0.0018575745612526	1	0.382	0.228
NCL	cl_15	0.278112888990396	0.00204631115499283	1	0.934	0.777
STAT1	cl_15	0.321923667126706	0.00236905804909153	1	0.882	0.705
IRF1	cl_15	0.314364180974546	0.00340356407072228	1	0.908	0.818
PIM1	cl_15	0.275189558109691	0.0073130717766924	1	0.618	0.51

### Sheet: Table_S4
Ab	cluster	avg_log2FC	p_val	p_val_adj	pct.1	pct.2
anti-CD195	cl_0	0.306046488043553	0	0	1	1
anti-CD8	cl_0	0.301250432781257	0	0	0.991	0.986
anti-KLRG1	cl_0	0.296063474354598	0	0	1	0.997
anti-CD5	cl_0	0.250730859931627	3.37605456178714E-297	4.62519474964839E-295	0.999	0.998
anti-CD101	cl_0	0.502971890664924	3.26132685575162E-227	4.46801779237972E-225	0.994	0.992
anti-CD69	cl_0	0.427986110617227	1.61315341174376E-11	2.21002017408895E-09	0.985	0.987
anti-CD223	cl_2	1.68047638800207	0	0	1	0.999
anti-CD56	cl_2	1.36048775421463	0	0	0.994	0.934
anti-CD62L	cl_2	1.24051873628418	0	0	1	0.999
anti-CD278	cl_2	1.02571102444468	0	0	1	1
anti-CD25	cl_2	0.781755114321284	0	0	0.997	0.99
anti-CD38	cl_2	0.662463313947868	0	0	1	1
anti-CD244	cl_2	0.544070072514758	0	0	0.998	0.994
anti-CD54	cl_2	0.4093062242681	0	0	1	0.999
anti-CD81	cl_2	0.382248762318696	0	0	1	1
anti-CD194	cl_2	0.356546470872935	0	0	0.771	0.506
anti-CD319	cl_2	0.318967317853176	0	0	0.997	0.991
anti-CD123	cl_2	0.301602878251079	0	0	0.969	0.918
anti-CD28	cl_2	0.291376513179167	0	0	0.999	0.999
anti-CD94	cl_2	0.468407589740864	2.47057906445085E-281	3.38469331829767E-279	0.945	0.895
anti-CD71	cl_2	0.283424680954842	9.53786090047278E-222	1.30668694336477E-219	0.977	0.964
anti-CD49f	cl_2	0.547919825158387	8.63613210244253E-119	1.18315009803463E-116	0.999	0.997
anti-CD195	cl_3	0.60370977309821	0	0	1	1
anti-KLRG1	cl_3	0.327902552394214	6.37402107170703E-252	8.73240886823862E-250	1	0.997
anti-CD161	cl_3	0.262942469331731	7.43949734349953E-198	1.01921113605944E-195	1	1
anti-CD31	cl_3	0.45621582888638	6.78276982697879E-170	9.29239466296095E-168	0.827	0.716
anti-CD71	cl_4	1.5783471649329	0	0	0.996	0.963
anti-CD25	cl_4	1.05613532703932	0	0	0.998	0.99
anti-CD86	cl_4	0.639836620573331	0	0	0.979	0.87
anti-HLA-DR	cl_4	0.329813997807497	0	0	0.936	0.838
anti-CD223	cl_4	0.93246346879958	9.05589945243392E-305	1.24065822498345E-302	1	0.999
anti-CD119	cl_4	0.526916571971296	3.64835535265922E-239	4.99824683314313E-237	0.997	0.997
anti-CD278	cl_4	0.404253613912922	6.55442193838579E-186	8.97955805558854E-184	1	1
anti-CD62L	cl_4	0.649037676354521	1.6487019371229E-155	2.25872165385837E-153	1	0.999
anti-CD244	cl_4	0.365241750857579	1.56876371031443E-137	2.14920628313077E-135	0.999	0.994
anti-CD81	cl_4	0.316103019986266	1.604223939277E-99	2.1977867968095E-97	0.999	1
anti-CD56	cl_4	0.649387506939893	1.68699174254171E-62	2.31117868728215E-60	0.967	0.94
anti-CD57	cl_4	0.330191816995582	0.0000316319859165375	0.00433358207056564	0.778	0.714
anti-CD279	cl_5	0.840690853256534	0	0	0.997	0.994
anti-CD82	cl_5	0.741542325911449	0	0	1	0.998
anti-CD49a	cl_5	1.00465091759389	2.01042172110534E-254	2.75427775791432E-252	0.965	0.907
anti-CD26	cl_5	0.368445837757561	6.00429990510588E-205	8.22589086999506E-203	1	1
anti-CD49b	cl_5	0.560335719765341	2.00510701901859E-178	2.74699661605547E-176	0.963	0.913
anti-CD146	cl_5	0.803967947283645	1.47454924112491E-151	2.02013246034113E-149	0.916	0.839
anti-CD25	cl_5	0.291334568420113	1.69022835189836E-151	2.31561284210075E-149	0.997	0.99
anti-CD71	cl_5	0.560685123979617	7.2477932725419E-131	9.92947678338241E-129	0.987	0.964
anti-CD99	cl_5	0.25358654064933	9.93736569931599E-126	1.36141910080629E-123	1	1
anti-mouse-CD44	cl_5	0.28972367014999	5.17538507757484E-120	7.09027755627753E-118	1	0.992
anti-CD69	cl_5	0.546262374519436	5.7556899874731E-64	7.88529528283814E-62	0.991	0.987
anti-CD224	cl_5	0.28516823846426	2.97665535343878E-53	4.07801783421112E-51	0.996	0.992
anti-CD4	cl_5	0.679157561498632	2.32920172314474E-30	3.1910063607083E-28	0.942	0.92
anti-CD57	cl_5	1.79000961599631	4.39193019415199E-28	6.01694436598823E-26	0.737	0.717
anti-CD103	cl_5	0.450640884007966	2.96338153785938E-09	4.05983270686734E-07	0.671	0.618
anti-CD279	cl_6	1.07190214295658	5.3443868359795E-269	7.32180996529192E-267	0.999	0.994
anti-CD82	cl_6	0.554610360603471	4.50132041073482E-192	6.16680896270671E-190	1	0.998
anti-CD25	cl_6	0.529846054592344	8.57289131904397E-164	1.17448611070902E-161	1	0.991
anti-CD69	cl_6	0.818691808948	5.27593788977806E-144	7.22803490899594E-142	0.995	0.987
anti-CD26	cl_6	0.403433979844984	1.06728071215803E-130	1.4621745756565E-128	1	1
anti-CD54	cl_6	0.335682383336343	7.9877728440316E-93	1.09432487963233E-90	0.999	0.999
anti-CD224	cl_6	0.477971361611099	2.08825178408219E-92	2.8609049441926E-90	0.997	0.992
anti-CD99	cl_6	0.2887140545378	1.09459890877621E-85	1.4996005050234E-83	1	1
anti-CLEC12A	cl_6	0.326464645098045	2.47487393422093E-67	3.39057728988267E-65	0.816	0.703
anti-CD49a	cl_6	0.901444804418781	5.51723718150115E-58	7.55861493865657E-56	0.949	0.91
anti-CD146	cl_6	0.479717023173566	1.06598682474725E-43	1.46040194990373E-41	0.923	0.842
anti-CD4	cl_6	0.287751706019081	1.76139329116398E-30	2.41310880889465E-28	0.965	0.92
anti-CD223	cl_6	0.261431761507057	9.56814353370838E-23	1.31083566411805E-20	0.999	0.999
anti-CD101	cl_7	0.654552819938722	2.26447696682234E-65	3.10233344454661E-63	0.997	0.992
anti-CD86	cl_7	0.462593547113868	8.01248957150312E-26	1.09771107129593E-23	0.829	0.879
anti-CD41	cl_7	0.299273458688367	2.45195323191491E-17	3.35917592772343E-15	0.866	0.813
anti-CD69	cl_7	0.527489211137683	1.31926319709495E-10	1.80739058002008E-08	0.986	0.987
anti-CD3	cl_8	0.363969591510954	1.61075485122656E-121	2.20673414618039E-119	0.999	0.995
anti-CD5	cl_8	0.418865078756114	1.99427817695235E-105	2.73216110242473E-103	1	0.999
anti-CD99	cl_8	0.309472871421241	9.54978901230638E-86	1.30832109468597E-83	1	1
anti-CD279	cl_8	0.49928320943511	2.74399551707205E-71	3.75927385838871E-69	0.998	0.994
anti-integrin	cl_8	0.56199515782037	3.27198387152122E-52	4.48261790398407E-50	0.997	0.997
anti-CD69	cl_8	0.479044304145452	4.89457838809265E-32	6.70557239168693E-30	0.992	0.987
anti-CD224	cl_8	0.37922666338956	7.05733156943786E-24	9.66854425012987E-22	0.995	0.992
anti-CD146	cl_8	0.253492820999101	1.43504637845308E-15	1.96601353848071E-13	0.903	0.843
anti-CD49a	cl_8	0.43477225863036	1.95865794123192E-14	2.68336137948773E-12	0.938	0.91
anti-CD8	cl_9	0.348111028376749	2.87467359581209E-47	3.93830282626257E-45	0.991	0.987
anti-CD49d	cl_9	0.251393902481784	1.38347822472937E-34	1.89536516787924E-32	1	1
anti-integrin	cl_9	0.3329629338187	0.0000234037937282149	0.00320631974076544	0.996	0.997
anti-CD146	cl_9	0.342246495658716	0.0000272615402285364	0.00373483101130949	0.844	0.845
anti-KLRG1	cl_10	0.286179349232837	5.99883786151661E-33	8.21840787027776E-31	1	0.998
anti-CD195	cl_10	0.267963964432919	1.88227459899578E-22	2.57871620062422E-20	1	1
anti-CD101	cl_10	0.312996937272458	4.91508207536599E-11	6.7336624432514E-09	0.994	0.992
anti-CD86	cl_10	0.573482774937018	0.000182387004911733	0.0249870196729074	0.865	0.878
anti-CD223	cl_11	1.31538124640315	2.70534992526999E-182	3.70632939761989E-180	1	0.999
anti-CD278	cl_11	0.750474457167855	2.33287159890789E-128	3.19603409050381E-126	1	1
anti-CD38	cl_11	0.493241431313399	3.94034051616647E-112	5.39826650714806E-110	1	1
anti-CD56	cl_11	1.05678293299079	3.99946183485251E-108	5.47926271374793E-106	0.996	0.941
anti-CD54	cl_11	0.453255250591392	7.20685241328802E-74	9.87338780620458E-72	1	0.999
anti-CD62L	cl_11	0.813911068594158	4.80148179273867E-63	6.57803005605198E-61	1	0.999
anti-CD25	cl_11	0.467740968992869	1.53601299949304E-59	2.10433780930546E-57	0.997	0.991
anti-CD244	cl_11	0.300096003213307	1.01076861930877E-26	1.38475300845302E-24	0.994	0.995
anti-CD81	cl_11	0.284408121564385	4.84401176465921E-25	6.63629611758312E-23	1	1
anti-CD274	cl_11	0.331385663923572	2.92621084451683E-24	4.00890885698805E-22	0.994	0.982
anti-CD279	cl_11	0.290031189273261	2.8459842973414E-21	3.89899848735772E-19	1	0.994
anti-CD94	cl_11	0.307591588908387	1.44556161573901E-13	1.98041941356245E-11	0.942	0.902
anti-CD39	cl_11	0.296353169657348	2.27293244930256E-12	3.11391745554451E-10	0.942	0.9
anti-CD49f	cl_11	0.414010397917011	3.37970460283929E-12	4.63019530588983E-10	0.999	0.997
anti-CD4	cl_11	0.429715103782122	1.04433070054576E-09	1.4307330597477E-07	0.942	0.921
anti-CD223	cl_12	1.31208859134001	7.4740136561379E-102	1.02393987089089E-99	1	0.999
anti-CD244	cl_12	0.809424177550595	8.92486858025878E-91	1.22270699549545E-88	1	0.994
anti-CD56	cl_12	1.34144721640608	2.80162258496853E-82	3.83822294140688E-80	0.994	0.942
anti-CD38	cl_12	0.615228303305609	1.48239304425386E-79	2.03087847062779E-77	1	1
anti-CD319	cl_12	0.315624328277795	8.53490562666071E-54	1.16928207085252E-51	1	0.992
anti-CD94	cl_12	1.17714031254407	1.72504003808574E-48	2.36330485217746E-46	0.97	0.902
anti-CD54	cl_12	0.459773948438099	2.27265716912584E-48	3.1135403217024E-46	1	0.999
anti-CD278	cl_12	0.603965975641385	1.51535831642593E-45	2.07604089350352E-43	1	1
anti-CD274	cl_12	0.364724230062101	1.05639279905279E-41	1.44725813470232E-39	0.994	0.982
anti-CD161	cl_12	0.511060827938995	6.10411308514342E-33	8.36263492664649E-31	1	1
anti-CD123	cl_12	0.256757433966115	1.59118933186931E-32	2.17992938466096E-30	0.979	0.924
anti-CD62L	cl_12	0.67263028769012	2.9633139714805E-32	4.05974014092828E-30	1	0.999
anti-CD122	cl_12	0.309833556601612	4.2807101108671E-32	5.86457285188793E-30	0.994	0.979
anti-CD39	cl_12	0.458957421424599	1.03737645111129E-14	1.42120573802246E-12	0.955	0.901
anti-CD49f	cl_12	0.50688186033657	1.03478470802604E-13	1.41765504999567E-11	1	0.997
anti-CD94	cl_13	0.889549227321588	1.4833240866218E-42	2.03215399867187E-40	0.963	0.902
anti-CD8	cl_13	0.485334268864817	1.30227297176566E-36	1.78411397131896E-34	0.993	0.987
anti-CD31	cl_13	0.430684014500554	4.48245788402781E-30	6.1409673011181E-28	0.92	0.725
anti-CD56	cl_13	0.584865426644018	4.55080673219147E-12	6.23460522310231E-10	0.973	0.942
anti-CD314	cl_13	0.257339057453662	4.99168238190176E-11	6.83860486320541E-09	0.993	0.993
anti-CD49f	cl_13	0.306744778868383	8.35260430549571E-08	0.0000114430678985291	1	0.997
anti-CD62L	cl_13	0.345030404936042	8.58590889302797E-08	0.0000117626951834483	1	0.999
anti-CD49d	cl_14	0.368993545097259	2.71439399213531E-22	3.71871976922537E-20	1	1
anti-CD56	cl_15	0.807328855427174	5.05967484998932E-15	6.93175454448537E-13	0.987	0.942
anti-CD223	cl_15	0.732313280694167	7.89425401331665E-08	0.0000108151279982438	1	0.999
anti-CD124	cl_15	0.834724588954892	3.99847638358048E-07	0.0000547791264550526	0.987	0.98
anti-CD71	cl_15	0.625536046134836	5.42612007053556E-06	0.000743378449663371	0.921	0.965
anti-CD25	cl_15	0.449288762226426	0.0000146066448700682	0.00200111034719935	0.974	0.991

### Sheet: Table_S5
ENSEMBL	ID	logFC	AveExpr	P.Value	adj.P.Val
ENSG00000160179	ABCG1	-2.39098883691314	9.18979788903945	0.0000189476326919206	0.0110187050114847
ENSG00000158201	ABHD3	0.629565058442653	10.5202072633447	0.000437905380725894	0.0465948777843032
ENSG00000011198	ABHD5	0.420992138543618	9.60717347264225	0.0000229684073567453	0.011259059049619
ENSG00000166016	ABTB2	-1.89783248273948	5.07586852187749	0.000473719555382909	0.0483576835355625
ENSG00000239636	AC004865.2	-1.4139403930517	7.78595198148945	0.000187582220600036	0.0298581076610924
ENSG00000268030	AC005253.1	0.636192362781855	5.19465016975585	0.000392219624993425	0.0442169283569843
ENSG00000257221	AC007569.1	1.50294469162086	4.24587848484953	0.000336592074293531	0.040350942947538
ENSG00000257261	AC008014.1	-0.921663865770975	5.46467672105458	0.000012504494591029	0.0091806436225511
ENSG00000257027	AC010186.3	-0.869961088309779	8.21381411316016	0.000206500463625008	0.0314989322894254
ENSG00000254887	AC010247.1	-1.39120002864573	6.05980424052343	0.0000954529469921538	0.0212938964273958
ENSG00000259436	AC010247.2	-1.89659447154686	6.38826724304348	0.000126754341600175	0.0240237721618466
ENSG00000272702	AC010913.1	1.33618382953438	3.45078953834862	0.000366643596495154	0.0423913614963442
ENSG00000240350	AC017002.3	2.6367502074058	6.8370730791632	0.000192714056627559	0.030346005672975
ENSG00000278969	AC026310.3	1.13995735837726	3.56841131017605	0.000430664773115536	0.0462337906507836
ENSG00000244720	AC055748.1	-1.29381615190712	4.00833466470874	0.000126125649624475	0.0240237721618466
ENSG00000266970	AC061992.1	1.90391679867831	5.00888898997648	0.000204626867397057	0.0314272118712612
ENSG00000267737	AC087645.2	1.66441331225422	4.04987371889928	0.0000230031001269138	0.011259059049619
ENSG00000285729	AC103874.1	1.24201266791142	3.60545746707445	0.000407642640936097	0.0452606625999654
ENSG00000170089	AC106795.1	0.458476734591695	9.24627239584675	0.000441958078659963	0.0467890351448213
ENSG00000249806	AC139720.1	1.92592767339288	4.49662978058494	0.0000350123341181478	0.0136821559267872
ENSG00000266903	AC243964.2	2.81164387153985	5.56066375951089	0.0000233041281520081	0.0112745241573662
ENSG00000280649	AC245100.8	-0.922762972023305	8.51504739209879	0.000152206204416661	0.0263835285256124
ENSG00000075239	ACAT1	0.607677230874117	11.1066321945857	0.000183949075805504	0.0294393704834776
ENSG00000120437	ACAT2	0.902037127943554	11.1917706946267	0.000336845095606973	0.040350942947538
ENSG00000153093	ACOXL	-1.29145188191866	3.62666681272957	0.0000937813771962442	0.021114218544389
ENSG00000162836	ACP6	-0.83346088629663	8.73279415475835	0.0000451410511903253	0.0155050271442325
ENSG00000137845	ADAM10	-0.435211439716424	12.7277271270193	0.000447217971801454	0.0469263007045659
ENSG00000135074	ADAM19	1.45415274839748	12.4052589080425	0.000309246727674051	0.0384822172668123
ENSG00000105963	ADAP1	-1.4244495975495	8.94992557534946	0.000412431372911279	0.0454795334819329
ENSG00000197381	ADARB1	0.606723638205599	9.59226708621989	0.0000967483143456195	0.0212938964273958
ENSG00000075340	ADD2	3.31877721320803	4.63454395878182	0.0000264489210375296	0.0119942536935478
ENSG00000148700	ADD3	0.418810419060938	13.2759166709042	0.0000100657614676157	0.00821128471945014
ENSG00000181915	ADO	-0.517276400464647	10.4959122218395	2.09314633409395E-06	0.00495701561636358
ENSG00000144843	ADPRH	-0.465314610172923	9.83942920255752	0.000237969786915727	0.032923992253783
ENSG00000169252	ADRB2	-1.22510487017492	10.0911280930419	0.000410360504350743	0.0454764607981904
ENSG00000118507	AKAP7	-1.18938257024853	10.1697617675353	0.000138779180973027	0.0250036662406465
ENSG00000174574	AKIRIN1	-0.303902003789728	12.1451469777202	0.0001113501220888	0.0227244562110537
ENSG00000229191	AL358473.1	1.13778319647587	4.28998659776463	0.000334877518681137	0.040350942947538
ENSG00000274911	AL627230.2	1.67207824170491	4.24131484966842	0.0000121407528536695	0.00914214254949074
ENSG00000059573	ALDH18A1	0.518271002502935	11.9054755516054	0.0000283425749962396	0.012240449576501
ENSG00000172339	ALG14	1.08153724172033	7.46074093186849	1.26535964224745E-07	0.00163228311366184
ENSG00000116337	AMPD2	-0.504305955793434	10.2383288005214	0.000448426794460565	0.0469489265109471
ENSG00000145020	AMT	0.762984362011834	3.34032479806064	0.000362417377107226	0.0421966463585545
ENSG00000013523	ANGEL1	-0.387352088069653	9.55130193909886	0.000442123928515521	0.0467890351448213
ENSG00000163297	ANTXR2	0.915888763206373	12.1711980529383	0.000224249396169353	0.0322825693235464
ENSG00000164111	ANXA5	0.728440002130556	13.8896640634152	3.34098979425934E-06	0.00577155986958301
ENSG00000236935	AP003774.4	-0.75302811714403	7.6023485414243	0.000149475987782841	0.0262073795296273
ENSG00000125843	AP5S1	0.690068690826917	8.65869233912425	0.000428288914580047	0.0462337906507836
ENSG00000100298	APOBEC3H	-1.19587958227625	11.2608501058055	0.000149047765490012	0.0262073795296273
ENSG00000031081	ARHGAP31	-2.29549442166191	6.94259123684316	0.000451645466179141	0.0471179333144437
ENSG00000123329	ARHGAP9	-0.632273823379084	11.4317324133264	0.0000218937085154698	0.011259059049619
ENSG00000152213	ARL11	-1.22094279162975	5.48686708334399	0.000439279796733317	0.0466565983022268
ENSG00000214087	ARL16	-0.232670436615273	8.98201653445928	0.000497574613773019	0.049341934137812
ENSG00000104442	ARMC1	0.339178621251252	11.0011397796178	0.000362989083358306	0.0421966463585545
ENSG00000100628	ASB2	-1.41906111525862	10.3830340572383	0.0000234186081075794	0.0112745241573662
ENSG00000085978	ATG16L1	-0.502863930175351	10.1432034865378	0.000474004906182985	0.0483576835355625
ENSG00000069849	ATP1B3	0.48689406728915	12.2649243658216	0.0000781374237625821	0.0198675393276851
ENSG00000058668	ATP2B4	0.631938958073569	14.3389851625784	0.0000186845588659151	0.0110187050114847
ENSG00000175054	ATR	0.62606497631235	9.94939923498299	8.17717354855487E-08	0.00163228311366184
ENSG00000253719	ATXN7L3B	-0.340396815307244	11.594470488945	0.000444285175313673	0.0468493532711824
ENSG00000169857	AVEN	0.504513765580805	8.86715901873028	0.000226729622086806	0.0324772162163578
ENSG00000235863	B3GALT4	-0.486434434732331	10.6113486619678	0.00010215192918498	0.0217387447850717
ENSG00000112182	BACH2	-2.18202905292372	7.34566626851514	0.0000612725381094847	0.0181759723528312
ENSG00000112208	BAG2	1.11356025315133	9.83664119840985	0.000204494713116666	0.0314272118712612
ENSG00000156127	BATF	0.873295630045398	11.6183475013812	5.24775109543938E-06	0.00642138876230483
ENSG00000123685	BATF3	3.00611929512042	7.75652416245417	0.000263351082711117	0.0350746617755952
ENSG00000138686	BBS7	0.421638541904485	9.1252160392631	0.00014225766648868	0.0254740976866238
ENSG00000060982	BCAT1	3.31918927114598	8.91548429621652	4.22234475393879E-06	0.0061007975706997
ENSG00000069399	BCL3	1.37663373675817	10.1162335556993	0.000355466065082239	0.0416732521608889
ENSG00000074582	BCS1L	0.715648245052559	8.33259561877305	0.000203157224806224	0.0314011568394567
ENSG00000281406	BLACAT1	2.31004175145993	4.08422051552264	2.78399369908256E-06	0.00557480144666116
ENSG00000166619	BLCAP	-0.471881303779892	10.9634609667616	0.000153153373098876	0.0263835285256124
ENSG00000197299	BLM	1.45479084716216	10.1170044856001	0.0000574561709484524	0.0176386345515142
ENSG00000164713	BRI3	-0.5480676265789	10.3653900635038	0.0000728427354718244	0.0191067198819103
ENSG00000229106	BTBD6P1	-0.745041435920087	3.57273791632916	0.000311842666065157	0.0385929948401887
ENSG00000133639	BTG1	-1.12224634410133	13.8554452628975	0.000231414130931572	0.0327520698319659
ENSG00000159388	BTG2	-0.69207124750935	11.7112153387217	0.000250574828232432	0.0339740682074037
ENSG00000185905	C16orf54	-0.705308708153806	11.8566145831297	0.0000892517917844287	0.0210530280741302
ENSG00000212719	C17orf51	1.72537623565548	6.08987968573609	0.0000225126583232797	0.011259059049619
ENSG00000146540	C7orf50	-0.461155907861986	10.6917946374615	0.000336751069662226	0.040350942947538
ENSG00000063180	CA11	-1.20842187796805	8.02104652756055	0.0000267514639287437	0.0119942536935478
ENSG00000105483	CARD8	-0.590884527133895	12.1476554650231	0.000229431936746021	0.0325499632965641
ENSG00000110619	CARS	0.632161964141558	11.2705105802382	0.000253155892183175	0.0341818651204109
ENSG00000134905	CARS2	0.655658114405277	9.79084745766755	0.000114732874869684	0.0228741230824692
ENSG00000003400	CASP10	-0.596931179524301	9.60072412679033	9.90671431251555E-06	0.00819536429782536
ENSG00000087589	CASS4	-1.3294489824806	8.23936171082803	0.0000292006042969482	0.0124509472495153
ENSG00000105879	CBLL1	-0.621952890081133	11.1311131495671	0.000152778977101807	0.0263835285256124
ENSG00000136710	CCDC115	-0.265331856055752	11.2351590939961	0.000379509659345995	0.0435361325032949
ENSG00000108588	CCDC47	0.434540016763348	11.3052570813875	0.0000209277263542771	0.011259059049619
ENSG00000176155	CCDC57	-0.741807972518552	9.74633207321192	0.000453169483942753	0.047193102197478
ENSG00000136280	CCM2	-0.38640137364121	12.0332659759351	0.000245928819427059	0.033670464356756
ENSG00000118971	CCND2	-0.787600066892223	10.7510204882358	0.0000477774706599758	0.0160194629224261
ENSG00000105173	CCNE1	1.82140277438918	7.95331484232807	0.000130477284747239	0.0240237721618466
ENSG00000163468	CCT3	0.594693936494673	13.0544778230393	0.000247198788854938	0.0337656299148716
ENSG00000150753	CCT5	0.761088743281753	12.4778643734708	0.000404795629990247	0.0450296805444643
ENSG00000116824	CD2	-0.443290810089424	14.8314000635349	0.00033346056891359	0.040350942947538
ENSG00000150637	CD226	0.726321020541786	12.4836846481796	0.000128876074901604	0.0240237721618466
ENSG00000167775	CD320	0.534353749057898	10.3334527944736	0.000289472426885719	0.0373673911936983
ENSG00000102245	CD40LG	-1.89045060144099	9.08082707718284	0.00033811469808373	0.040350942947538
ENSG00000085063	CD59	-1.06216427277071	11.2922743498234	3.77416073219314E-07	0.00201523027823058
ENSG00000137101	CD72	-1.01083819452762	8.2320522866569	0.000295768842353506	0.0376832602074473
ENSG00000007312	CD79B	-0.77337820665702	9.44734182549812	0.0000522082741016172	0.0167565736576967
ENSG00000121594	CD80	-2.0086131089565	5.83321206418479	0.0000317982190454143	0.0130606181512756
ENSG00000079335	CDC14A	-0.826650688368408	9.97753366609124	0.000218764384407473	0.0321374330326915
ENSG00000081377	CDC14B	1.08685525134694	8.12413266132064	0.000055866065930141	0.0174536882042917
ENSG00000144354	CDCA7	1.58434757651593	11.2287256706785	0.000156513324025001	0.0267568776404114
ENSG00000176749	CDK5R1	-1.84646513506159	6.62967205213539	0.000128212656656847	0.0240237721618466
ENSG00000147883	CDKN2B	-0.953217278882728	6.44269534129497	0.000129651569313976	0.0240237721618466
ENSG00000129355	CDKN2D	0.815484197574486	11.0097820095775	0.000215183970477157	0.031997039255635
ENSG00000140743	CDR2	-0.773261306516252	10.7285206590434	0.0000313196643165021	0.0130514380708243
ENSG00000166446	CDYL2	0.817786011284106	9.14355181485095	0.000473073054577064	0.0483576835355625
ENSG00000135048	CEMIP2	-0.621454426968146	11.7409488968739	9.25195537707822E-06	0.0080732108411564
ENSG00000154240	CEP112	1.16979732348707	5.56341337035392	0.0000798006374131615	0.0199430297523612
ENSG00000235084	CHCHD2P6	0.541489575450272	6.26718398104619	0.000219294517305812	0.0321374330326915
ENSG00000183765	CHEK2	0.897319453945894	8.83187642489466	0.000330821121505432	0.040350942947538
ENSG00000109220	CHIC2	-0.451056619775938	10.4478265526516	0.000418639368564947	0.0458745957325787
ENSG00000170175	CHRNB1	-0.440586592392139	9.10897903163752	0.000236176862418713	0.0328430696669667
ENSG00000144021	CIAO1	-0.240686390380491	12.1511925157732	0.000210738926455522	0.0314989322894254
ENSG00000080822	CLDND1	-0.821237514045405	12.5491831483362	0.000175295315153485	0.028474492024051
ENSG00000069493	CLEC2D	-0.288510156539072	13.0881412935295	0.000159175152422298	0.0270206721893747
ENSG00000120885	CLU	3.92913323279647	10.9021478919892	2.82344966431575E-07	0.00191917081278338
ENSG00000206561	COLQ	-1.28830867471912	9.25458900680885	0.0000123736910790939	0.0091806436225511
ENSG00000110880	CORO1C	0.69477485193292	10.9153058493698	0.000285198469368534	0.0370224965213008
ENSG00000106789	CORO2A	0.560095825152995	9.81903480124703	0.000286153606566061	0.0370224965213008
ENSG00000103187	COTL1	1.29279222073748	15.1943974860689	0.000145259377149394	0.025775859567582
ENSG00000140848	CPNE2	0.749377370432541	8.6295287599286	0.000218295250733059	0.0321374330326915
ENSG00000008405	CRY1	-0.551839908933502	10.3713944102701	0.0000112353069847019	0.00868297047034822
ENSG00000121671	CRY2	-0.695543834057931	8.9682739416499	0.000116125777027683	0.0230427280868951
ENSG00000112297	CRYBG1	0.931377975230378	11.7392504736224	0.0000096889671203766	0.00812973548307599
ENSG00000160213	CSTB	-0.296165695959729	12.1990988289788	0.000507850840265397	0.0493820021402964
ENSG00000175215	CTDSP2	-0.61866780161302	13.4827315979608	0.0000907148107347953	0.0210598197964751
ENSG00000044115	CTNNA1	0.263856437008403	11.1533417312208	0.000210063111118515	0.0314989322894254
ENSG00000164733	CTSB	0.495101255745194	13.4853748170327	0.000233035020834355	0.0328232900448581
ENSG00000112514	CUTA	-0.331262145025583	12.7464141301453	0.000255692518882759	0.0342878997638786
ENSG00000178927	CYBC1	0.536297353788694	12.4829478752843	0.0000148905795722792	0.0104118832283073
ENSG00000164465	DCBLD1	-1.01577404611628	8.06863840677292	0.000130083772915391	0.0240237721618466
ENSG00000232093	DCST1-AS1	-1.21448071172478	4.42848784520581	0.000390454255096795	0.0442169283569843
ENSG00000167986	DDB1	0.346662741932548	13.3386350619582	0.000475013802821011	0.0483576835355625
ENSG00000145358	DDIT4L	2.74313736143635	7.40678793805473	0.0000790298828851466	0.0199136657125814
ENSG00000183258	DDX41	0.360531140459679	11.047681642611	0.000363522653569909	0.0421966463585545
ENSG00000160570	DEDD2	-0.442943722072242	11.6792212518409	0.000461815752687229	0.0478133343569468
ENSG00000035499	DEPDC1B	0.740968714326488	10.158339596767	0.000307556420568551	0.0383531345267385
ENSG00000128185	DGCR6L	-0.57471259475688	11.6681170940215	0.000106294933956275	0.0222310499507843
ENSG00000116133	DHCR24	1.47090466189025	11.8526885750487	0.000083333213065702	0.0201422891745432
ENSG00000172893	DHCR7	1.04173002717373	11.5816315597016	0.000175329199642945	0.028474492024051
ENSG00000162496	DHRS3	-2.51890641549615	10.2174755576681	2.94075718311916E-07	0.00191917081278338
ENSG00000136770	DNAJC1	-0.409603909643128	12.3599124371534	0.000101007078715332	0.02172299438409
ENSG00000172269	DPAGT1	0.319693597443235	10.668904100201	0.000402827812575638	0.0449811626837074
ENSG00000125868	DSTN	0.859566660745028	11.720580076292	0.0000712748377703518	0.0191067198819103
ENSG00000047579	DTNBP1	0.520883929546164	10.1162085910495	0.0000938249942978725	0.021114218544389
ENSG00000143507	DUSP10	-0.913008158996144	10.1931709389129	0.0000557534422901001	0.0174536882042917
ENSG00000276023	DUSP14	0.988435639368003	7.87190338299121	0.00017185931700427	0.028250528280648
ENSG00000158050	DUSP2	-1.50867690835426	10.6615419917234	0.0000925950841793387	0.0210746577569222
ENSG00000139318	DUSP6	-1.37195426515783	9.70643032477243	0.0000256306108675628	0.011947729597669
ENSG00000165169	DYNLT3	-0.736887410101779	10.4565155885774	0.000127447583875066	0.0240237721618466
ENSG00000123179	EBPL	1.00795350081979	10.7325117756007	0.0000271211604463551	0.0120168289639178
ENSG00000101210	EEF1A2	-2.39749627226065	5.12653401194418	0.0000156599821504071	0.010424684543678
ENSG00000122547	EEPD1	1.15745483891023	8.8874512962098	0.0000477771216967371	0.0160194629224261
ENSG00000106263	EIF3B	0.500946165079108	12.0886102087924	0.0004775419692768	0.0483576835355625
ENSG00000132199	ENOSF1	0.791631525247091	8.76497962854064	0.000400023715069202	0.0447805674038576
ENSG00000146904	EPHA1	-2.02096062877447	6.5788920718394	0.000040223757149137	0.0143560592395455
ENSG00000133935	ERG28	0.586062040646389	11.1059074393046	0.000313456502348156	0.038597206845742
ENSG00000240137	ERICH6-AS1	-0.981249428114197	7.29261148091627	0.000121371698593573	0.0236836103551279
ENSG00000091831	ESR1	-1.10883147656207	4.94553684102751	0.000493418705966232	0.0491202503303841
ENSG00000117868	ESYT2	0.621107656653654	12.3685791629055	0.000126322549147283	0.0240237721618466
ENSG00000181104	F2R	0.61867042165442	12.7438600043294	0.000019939845211259	0.011259059049619
ENSG00000198734	F5	2.89298098389955	6.93652190350883	3.30043414510625E-06	0.00577155986958301
ENSG00000164687	FABP5	0.961263087681278	9.82599829233912	0.000212624926850636	0.0316967641588124
ENSG00000135842	FAM129A	0.759424252269692	12.8657570688749	0.000429155967520474	0.0462337906507836
ENSG00000185112	FAM43A	-1.23094821843268	7.89571887305296	0.0000654309706736245	0.0183879811603604
ENSG00000154511	FAM69A	-0.70181214990726	9.1013274203962	0.000120934600185546	0.0236769791396601
ENSG00000182118	FAM89A	1.23971622436291	8.91019607324755	0.0000236326105033801	0.0112850518529758
ENSG00000130244	FAM98C	-0.423127250050927	10.173576123183	0.000114800378624973	0.0228741230824692
ENSG00000197601	FAR1	0.473353416052786	10.565087261974	0.0000760845585783833	0.019600116439041
ENSG00000006607	FARP2	0.562850420507504	8.38556628756533	0.000195261526072214	0.03066493511725
ENSG00000145743	FBXL17	-0.445984404049046	10.2754658975725	0.000480282034665663	0.0483576835355625
ENSG00000151876	FBXO4	0.528954081070045	9.4016652887797	0.000510806581348676	0.0495086213787368
ENSG00000157107	FCHO2	-0.76359811122482	7.09876458036692	0.0000925497746852484	0.0210746577569222
ENSG00000160752	FDPS	0.858644909398871	11.5269431251512	0.000101335705889045	0.02172299438409
ENSG00000182511	FES	2.2238765184938	7.12775063936751	0.00014903575021516	0.0262073795296273
ENSG00000146192	FGD2	2.45850307237771	6.72182704674936	0.0000489803200017705	0.0160194629224261
ENSG00000137441	FGFBP2	2.34298490323554	10.1981370760706	6.75545686395497E-06	0.00722556474463312
ENSG00000022267	FHL1	-0.757287044930168	9.00870582406032	0.0000581260641150197	0.0176386345515142
ENSG00000088832	FKBP1A	0.349421954682199	12.6896583238896	0.000338690982772388	0.040350942947538
ENSG00000137312	FLOT1	0.633558344581072	13.0952881597998	0.0000193895426454181	0.0110567455075595
ENSG00000281181	FP236383.3	-0.729056681575115	5.30598899594235	0.0000607585888276745	0.0181150036283932
ENSG00000181274	FRAT2	-0.386193464604903	9.65238874146265	0.000404519394914482	0.0450296805444643
ENSG00000166225	FRS2	-0.456259327851962	9.06908031933787	0.000221913146856648	0.0321374330326915
ENSG00000140564	FURIN	1.52719766761812	14.3568902155348	0.0000185681194097788	0.0110187050114847
ENSG00000180549	FUT7	3.96472341786768	10.0333432568809	3.68939351982597E-06	0.00595680229073459
ENSG00000143891	GALM	0.346620508606412	13.1502815161421	0.000234507709754604	0.0328430696669667
ENSG00000164574	GALNT10	0.509588077123782	12.0383527927854	0.000205608352708559	0.0314489755112949
ENSG00000257594	GALNT4	-0.904077019647959	6.80173479370876	0.0000329735853357898	0.0134493301020668
ENSG00000089597	GANAB	0.296593468475217	14.0831321241593	0.000381473210867249	0.0436512753672458
ENSG00000111846	GCNT2	-1.29900364907527	5.20860564074229	0.000127689941870536	0.0240237721618466
ENSG00000127554	GFER	-0.264376528019783	10.1748218367311	0.000477080384424053	0.0483576835355625
ENSG00000162676	GFI1	-0.506674471734787	11.5372666539095	0.000458591711329888	0.0476732463096655
ENSG00000145990	GFOD1	-1.26764558576255	6.57382035233522	0.0000636646606297706	0.0183443323164894
ENSG00000101193	GID8	-0.295032717646469	11.799937589731	0.000118219434568472	0.0233007331858363
ENSG00000166105	GLB1L3	2.55772506598218	6.23444862132304	0.0000158096348933278	0.010424684543678
ENSG00000178445	GLDC	3.93326634324054	6.16524029291016	0.0000223616495992416	0.011259059049619
ENSG00000122694	GLIPR2	-1.50891521298313	9.65590227578972	0.000483356772551724	0.0485298462150864
ENSG00000151948	GLT1D1	-1.54197156651393	4.24102377865794	0.00040026896887759	0.0447805674038576
ENSG00000148672	GLUD1	0.351197061013204	12.8833825294104	0.00042855214029301	0.0462337906507836
ENSG00000135821	GLUL	1.93574094195622	13.8932817011993	6.53635841775627E-06	0.00722556474463312
ENSG00000112312	GMNN	0.835212705194138	10.3602120933536	0.000413441226675199	0.0454795334819329
ENSG00000173540	GMPPB	0.750473462749969	10.0588163761695	0.0000637140340948979	0.0183443323164894
ENSG00000111670	GNPTAB	-0.696992977497262	11.6486444870563	0.00016610104124032	0.0277947141232199
ENSG00000183150	GPR19	0.483553213987125	9.1647411546839	0.0000803126737022067	0.0199430297523612
ENSG00000180875	GREM2	5.24135796663808	6.53294623066635	7.61690239780672E-06	0.00764202710622637
ENSG00000109519	GRPEL1	0.514209079338233	10.621006978268	0.0000616751105218091	0.0182034553592887
ENSG00000138780	GSTCD	0.974057626755782	8.03101571571447	0.000508168309886368	0.0493820021402964
ENSG00000084207	GSTP1	0.649871595354817	12.7924973953414	0.0000404213056593093	0.0143560592395455
ENSG00000100453	GZMB	2.53114517224833	15.4267179384793	8.03859975918665E-09	0.000472147156855828
ENSG00000189060	H1F0	-1.84294849229827	6.76771310811221	3.07300503471941E-06	0.00564040470982014
ENSG00000184897	H1FX	-0.90610706688336	13.4622448576677	0.000202605810941907	0.0313985548962346
ENSG00000147874	HAUS6	0.50985570648629	10.692921128436	0.0000353875838179639	0.0136821559267872
ENSG00000113070	HBEGF	1.24564484296895	6.49638949538428	0.000226824597393924	0.0324772162163578
ENSG00000206337	HCP5	-0.377198780280494	12.8362065535345	0.000381999753788446	0.0436512753672458
ENSG00000147099	HDAC8	0.630081710715115	7.66474694680711	0.0000599404823656859	0.0179622664885131
ENSG00000138641	HERC3	-0.435222746593315	11.0241451727658	0.000291515359381344	0.0375259513180557
ENSG00000106049	HIBADH	-0.377774331984467	10.2417511818728	0.000162595815575988	0.0273640837474374
ENSG00000156515	HK1	0.334870928372514	13.2076858336409	0.000297356879504298	0.0378035851032142
ENSG00000204257	HLA-DMA	0.965462143035809	11.4353924451474	1.66743827053223E-07	0.00163228311366184
ENSG00000204252	HLA-DOA	2.38524348787651	7.49450692324521	3.33119726908935E-07	0.00195657871599963
ENSG00000231389	HLA-DPA1	0.781816431825064	13.8279166382243	7.63928033144818E-06	0.00764202710622637
ENSG00000196735	HLA-DQA1	1.80541778672354	9.67260082282293	0.0000627587024222282	0.0182616511244458
ENSG00000179344	HLA-DQB1	1.45141016118714	11.3301670684384	0.0000273980890536499	0.0120168289639178
ENSG00000232629	HLA-DQB2	1.57610975598175	7.07335666500895	0.0000584790272069444	0.0176386345515142
ENSG00000204287	HLA-DRA	1.59928298423482	13.9381650402977	5.94562839914877E-07	0.00232810989349335
ENSG00000196126	HLA-DRB1	1.4813292501941	12.8933873349143	1.31448737971549E-06	0.00414189164567415
ENSG00000198502	HLA-DRB5	1.68423079448388	10.4969357979034	2.16494599000948E-06	0.00495701561636358
ENSG00000229391	HLA-DRB6	1.42691243866804	8.82807506345251	0.0000159104518639416	0.010424684543678
ENSG00000204592	HLA-E	-0.723239972934685	17.0085270685268	0.000343945426684697	0.0408939972395257
ENSG00000189403	HMGB1	0.403228327624234	14.5675276598532	0.000295571146852503	0.0376832602074473
ENSG00000124097	HMGB1P1	0.771353639589032	6.62933638384841	0.0000890231807222724	0.0210530280741302
ENSG00000275029	HMGB1P24	0.684979331453432	4.84105450156667	0.000351913875193102	0.0415053442961182
ENSG00000113161	HMGCR	0.771858220456656	11.7501140145302	0.000311332071678594	0.0385929948401887
ENSG00000112972	HMGCS1	1.18665243094254	11.4290932221843	0.000423338399043234	0.0460665535681287
ENSG00000170689	HOXB9	2.4890023830497	5.0575122356996	0.00030642588666963	0.0383235044013557
ENSG00000171004	HS6ST2	4.48283675336979	6.24062829262844	0.0000699808942355296	0.0190311055568345
ENSG00000099377	HSD3B7	1.46353559484922	5.48525103063653	0.000418431521329677	0.0458745957325787
ENSG00000080824	HSP90AA1	0.661638223033284	14.8137189089257	0.000209113938901159	0.0314989322894254
ENSG00000205940	HSP90AB2P	0.89995729367473	4.96427480091072	0.000431425731069892	0.0462337906507836
ENSG00000196305	IARS	0.724282820927529	11.5718388039022	0.000136545174527581	0.0249067727511722
ENSG00000003147	ICA1	1.12879490899324	6.94597995672435	0.00023296713925656	0.0328232900448581
ENSG00000137965	IFI44	-1.85789978919965	11.2107440571564	4.89645784378826E-06	0.00611900960542348
ENSG00000137959	IFI44L	-4.62301860365786	8.90648206803579	0.0000354079799246046	0.0136821559267872
ENSG00000111537	IFNG	2.32627177209589	10.106300298301	0.000198788322987423	0.0311003766021945
ENSG00000101052	IFT52	0.409036383309356	10.0053283463228	0.000354294750916398	0.0416190043901493
ENSG00000115457	IGFBP2	-1.93440359653532	7.59640764556705	0.0000359520561798535	0.01371197415405
ENSG00000163453	IGFBP7	2.16413043978458	4.48298358181071	0.000333904429062265	0.040350942947538
ENSG00000233999	IGKV3OR2-268	3.45142872270111	5.77627028547147	0.000018931793399184	0.0110187050114847
ENSG00000030419	IKZF2	-1.22390825463802	12.2753821210905	4.42708211354168E-07	0.00216687223282392
ENSG00000110944	IL23A	-1.17094338583179	7.5609021245022	0.000210312373635842	0.0314989322894254
ENSG00000111536	IL26	1.52360427087416	9.81953107566057	0.000172672846731125	0.028250528280648
ENSG00000186480	INSIG1	0.936875189804027	13.4894911054093	0.0000967986778941805	0.0212938964273958
ENSG00000104613	INTS10	0.780655352481048	11.4489472492349	0.0000743273508293819	0.0193168891635564
ENSG00000065150	IPO5	0.774386563651992	12.0733867346845	0.000278544712394502	0.0365185796484175
ENSG00000128604	IRF5	-0.566443488166346	9.77170253488247	0.0000193838843038796	0.0110567455075595
ENSG00000159556	ISL2	1.29777121048072	4.40540606538987	0.0000869604999410772	0.0206786435791059
ENSG00000005884	ITGA3	1.48295446649239	9.7094157291374	0.000442916549595993	0.0467890351448213
ENSG00000083457	ITGAE	1.40623060080026	10.6693660783404	0.000507857784977805	0.0493820021402964
ENSG00000119185	ITGB1BP1	0.51920874263447	11.3721950172714	0.0000107051778824263	0.00849687328276089
ENSG00000116679	IVNS1ABP	-0.820076744355466	12.9825724040088	9.04727113875757E-06	0.0080732108411564
ENSG00000096968	JAK2	-0.563606311726417	10.2307479435642	0.000106192498896383	0.0222310499507843
ENSG00000171223	JUNB	0.843532747746954	13.3086933720249	0.000114850548277782	0.0228741230824692
ENSG00000214401	KANSL1-AS1	-0.885783596978342	7.7858841675899	0.000398086704867827	0.0447067353927568
ENSG00000114166	KAT2B	-0.628298789188365	11.1317886123961	0.000421264789995059	0.0459906829746465
ENSG00000176595	KBTBD11	4.78338394896939	6.38568622772791	0.0000154868572940723	0.010424684543678
ENSG00000131398	KCNC3	2.74990757796692	5.05672328465469	0.0000170155170478165	0.010424684543678
ENSG00000053918	KCNQ1	-1.2233110795471	6.63595346643484	0.000359965151290164	0.0420329088688425
ENSG00000110906	KCTD10	0.275368549816061	11.042194647183	0.000075446777289535	0.0195214381678451
ENSG00000119537	KDSR	1.65813221174176	11.4419936538724	2.18103753872038E-06	0.00495701561636358
ENSG00000257093	KIAA1147	-1.52074262203579	9.32409534675038	0.000114424018220024	0.0228741230824692
ENSG00000135835	KIAA1614	1.44531412531419	4.58313519843832	0.000466642195305551	0.0481691201076828
ENSG00000126259	KIRREL2	2.3301977809614	6.03225520020717	0.0000351323936948172	0.0136821559267872
ENSG00000137171	KLC4	-0.406314678973674	8.85487671221354	0.0000725033296704247	0.0191067198819103
ENSG00000165516	KLHDC2	-0.321453054019273	10.6883543363527	9.48414996236982E-06	0.0080732108411564
ENSG00000213160	KLHL23	1.76330655819253	7.05560712378251	0.000152984434086498	0.0263835285256124
ENSG00000134545	KLRC1	1.00328242665908	10.4078862661158	0.0000388385012317181	0.0142620487760597
ENSG00000133703	KRAS	0.471728032703526	11.6396104165444	7.87297721701799E-06	0.00770698861402586
ENSG00000170442	KRT86	-2.06960289240274	4.64518687697527	0.000112232054325088	0.0227308610716691
ENSG00000089692	LAG3	1.22139823704175	15.1397721800911	0.000282699702205303	0.0368985933533966
ENSG00000204381	LAYN	-2.75784144203345	7.39201371846478	2.27631219235489E-06	0.00495701561636358
ENSG00000213626	LBH	-0.752286395473023	14.3150179915353	0.000175942916948491	0.028474492024051
ENSG00000118961	LDAH	0.426924614781688	10.2067900126147	0.0000570069592005504	0.0176386345515142
ENSG00000130164	LDLR	1.16379120887147	11.2624933182788	7.48931620324677E-06	0.00764202710622637
ENSG00000186007	LEMD1	2.64574668511416	5.03338718473678	0.000016866314864359	0.010424684543678
ENSG00000168961	LGALS9	-1.95631057385983	9.70934894244052	0.000286170314474684	0.0370224965213008
ENSG00000128342	LIF	-2.1795781868205	5.25333372967042	0.000412367948738279	0.0454795334819329
ENSG00000245060	LINC00847	-0.628362692122268	10.291702110212	0.000222566404643978	0.0321374330326915
ENSG00000240024	LINC00888	0.664550122784529	8.21052704474536	0.000475986814656241	0.0483576835355625
ENSG00000272888	LINC01578	-0.500085701102638	10.1032414996636	0.000107196701290755	0.0223269441500442
ENSG00000233922	LINC01694	2.99621274616592	4.84862981260938	6.68278753230988E-06	0.00722556474463312
ENSG00000256039	LINC02446	1.44291406068724	6.83469114937356	0.000504990333205978	0.0493820021402964
ENSG00000206535	LNP1	0.759671707910212	5.94785348243902	0.000077797140823117	0.0198670220271555
ENSG00000176454	LPCAT4	-0.506620558324308	10.6743913943103	0.00013762914178486	0.0249434669445147
ENSG00000101577	LPIN2	-0.614344383686387	12.0157251202158	0.00012926028041706	0.0240237721618466
ENSG00000147650	LRP12	0.666850012848451	9.30111495273434	0.0000492375338248749	0.0160194629224261
ENSG00000157193	LRP8	0.989235189959527	8.88869921687942	0.000301782709926061	0.0379895331749967
ENSG00000108829	LRRC59	0.74687307653241	11.3028570140342	0.000108454103187696	0.0225090167870293
ENSG00000204482	LST1	-1.33154699891197	11.5189931062119	0.000090298196994755	0.0210598197964751
ENSG00000226979	LTA	-0.716757979334538	9.36950914888961	0.000238314226685638	0.032923992253783
ENSG00000169641	LUZP1	0.741126592547399	10.6422295646284	0.000413485500627431	0.0454795334819329
ENSG00000143669	LYST	-1.26131395923116	11.6833130727966	4.06286558414988E-06	0.0061007975706997
ENSG00000178573	MAF	-1.09212869311854	12.014731679586	8.80001234422281E-06	0.0080732108411564
ENSG00000168067	MAP4K2	-0.782274529733899	10.1509575800825	0.0000359078429256066	0.01371197415405
ENSG00000185386	MAPK11	1.45604364711068	8.08771355063039	0.0000259794286818975	0.0119942536935478
ENSG00000166974	MAPRE2	-0.415781793662303	12.3581888418371	0.000156304835858069	0.0267568776404114
ENSG00000197971	MBP	0.461151237353505	13.1633469396771	0.0000426994786340219	0.0149282968902933
ENSG00000135272	MDFIC	-0.943355958399851	12.6817890124875	0.0000770533479637188	0.0197630060814368
ENSG00000014641	MDH1	0.435046170318111	12.9382340904533	0.000434712965423133	0.0464233927711413
ENSG00000118579	MED28	-0.623250340318211	11.933771439196	0.000153175844508961	0.0263835285256124
ENSG00000108590	MED31	0.568318045554094	7.76305182732251	0.000263060031082524	0.0350746617755952
ENSG00000037897	METTL1	0.663010228957477	6.27413041534406	0.0000793359628287062	0.0199136657125814
ENSG00000165792	METTL17	0.32708958754472	9.40235474777756	0.0000399389152011309	0.0143560592395455
ENSG00000067365	METTL22	0.608963162962069	7.86184476889251	0.000357738816662598	0.0418561541766488
ENSG00000140545	MFGE8	0.867175495166277	9.57800159970153	2.84743412615706E-06	0.00557480144666116
ENSG00000131446	MGAT1	-0.64268120809478	14.2100493387392	0.000169826661999423	0.0281773135382376
ENSG00000152127	MGAT5	-1.10871018051365	11.2493316928023	0.0000216642923212139	0.011259059049619
ENSG00000165175	MID1IP1	-0.33216146340515	11.2879587381573	0.0000393456875094289	0.0143351742627058
ENSG00000172965	MIR4435-2HG	0.985346863551898	10.5244721664162	0.0000364398039356209	0.0137198197702481
ENSG00000138722	MMRN1	-1.62296494949092	3.91548546966474	0.000447411737372212	0.0469263007045659
ENSG00000142961	MOB3C	-0.351186799182887	9.91536863786114	0.000472197732695597	0.0483576835355625
ENSG00000115204	MPV17	0.363639366564533	10.7516876423444	0.000136983063937946	0.0249092887318738
ENSG00000197965	MPZL1	1.10248444531894	8.95495937884205	0.000190561482010734	0.0300877114137108
ENSG00000161010	MRNIP	-0.75066233685267	6.6898471902343	0.000182223967390633	0.0293230814375037
ENSG00000214026	MRPL23	0.545220099723799	11.425879139787	0.000370557451961761	0.0427597091178271
ENSG00000124532	MRS2	0.465059170699174	10.4252255941797	0.000279827957943604	0.0366051116031572
ENSG00000174579	MSL2	-0.537414670235686	11.3482198818413	0.000119268732196547	0.0234289263731243
ENSG00000039123	MTREX	0.300269061078161	11.2958002237429	0.000141554061910998	0.0254256202640443
ENSG00000185499	MUC1	1.63199662436575	6.26507198758587	0.0000662336281851296	0.0185249150069218
ENSG00000013364	MVP	0.88564104988582	12.7617928068898	0.0000279559833111862	0.0121629235539446
ENSG00000059728	MXD1	0.836773592855739	10.4258506017905	0.000484302332294123	0.0485418045858281
ENSG00000185697	MYBL1	-1.23013273533515	9.05505265106009	0.0000315536597609099	0.0130514380708243
ENSG00000136997	MYC	0.957175981532339	10.3796322314968	0.000219545364224314	0.0321374330326915
ENSG00000176658	MYO1D	-1.07535826690353	9.43112868321627	2.36309589270759E-06	0.00495701561636358
ENSG00000170476	MZB1	1.43350521511409	8.42838573812974	0.000241785063821388	0.0331804806624981
ENSG00000102921	N4BP1	-0.632215901366237	11.8699264456752	0.000172666899059248	0.028250528280648
ENSG00000166886	NAB2	-0.677146798729522	8.77648993718449	0.000389661480110012	0.0442169283569843
ENSG00000095380	NANS	0.915917444963085	9.90106748739544	0.0000699875508687536	0.0190311055568345
ENSG00000131401	NAPSB	5.7516774447753	6.84701919095775	6.68532753274753E-07	0.00245414195397454
ENSG00000141562	NARF	0.84062987041478	12.3689680761902	0.0000301182928669558	0.0127266038240335
ENSG00000135372	NAT10	0.351475253022231	10.8299020144382	0.000227878085125244	0.0324856391758462
ENSG00000204272	NBDY	-0.532387456881443	9.83059212752245	9.36004421355678E-06	0.0080732108411564
ENSG00000104490	NCALD	-0.411403678014779	11.5372413639476	0.0000274155968530685	0.0120168289639178
ENSG00000140990	NDUFB10	0.243836371666946	11.949486193812	0.000499416985398377	0.049341934137812
ENSG00000111859	NEDD9	-0.78871832231127	10.1569403749029	0.0000679191771161055	0.0187781270855356
ENSG00000184613	NELL2	-2.89194664565051	9.89436658361392	0.000151431894687662	0.0263835285256124
ENSG00000105374	NKG7	0.607341072650652	16.5751247564923	0.0000253993800593479	0.0119346607022864
ENSG00000143156	NME7	0.628469820168608	9.34311936697919	0.000336006325155687	0.040350942947538
ENSG00000109255	NMU	1.68257067787976	5.639978740478	0.000420073731331976	0.0459460532770645
ENSG00000055044	NOP58	0.512098518082878	11.3638936552857	0.000109701835583864	0.0226082010983096
ENSG00000107281	NPDC1	1.82582526846511	8.92724838675527	0.0000832857729598698	0.0201422891745432
ENSG00000180530	NRIP1	-1.20345266711895	10.2769943568205	0.0000855535162685022	0.0205101460327775
ENSG00000175352	NRIP3	2.06806822117683	7.39300677849528	0.00010635779409501	0.0222310499507843
ENSG00000076685	NT5C2	0.236313931452912	10.4102374092818	0.000313232407705324	0.038597206845742
ENSG00000168268	NT5DC2	1.28412457267628	8.8587071164402	0.0000036569275324224	0.00595680229073459
ENSG00000070081	NUCB2	1.40104083167198	11.6450159078897	0.0000351436708188387	0.0136821559267872
ENSG00000189233	NUGGC	1.41380217581266	7.26499678873152	1.03572841208497E-06	0.00357844166375356
ENSG00000174792	ODAPH	2.03811774507393	6.18558186842386	0.0001148866316392	0.0228741230824692
ENSG00000181396	OGFOD3	0.401889713690219	9.6130033663163	0.0000831788211710698	0.0201422891745432
ENSG00000147162	OGT	-0.427898632122577	11.9708319821148	0.000364294509496701	0.0422028363220685
ENSG00000123240	OPTN	-0.394894871216261	12.7883710837702	0.00026610251964087	0.0352276239984489
ENSG00000144645	OSBPL10	1.12840469718591	3.55731865031089	0.0000372569267351696	0.0138499088087986
ENSG00000117859	OSBPL9	-0.456232804102298	11.2887354004886	0.0000582737415091324	0.0176386345515142
ENSG00000154814	OXNAD1	-0.871418204248075	10.9514982905231	0.000428457407615879	0.0462337906507836
ENSG00000100266	PACSIN2	0.655182101127364	10.2754348503685	0.000238794938284014	0.032923992253783
ENSG00000170915	PAQR8	-0.924786859069624	9.8878989382099	8.61755959699602E-06	0.0080732108411564
ENSG00000137817	PARP6	-0.788903542278591	8.90701025675231	0.000291978543497939	0.0375259513180557
ENSG00000253438	PCAT1	-0.987676763715935	5.17598139723302	0.0000861236622872007	0.0205628996115396
ENSG00000179715	PCED1B	-0.544044577843199	10.9822633108567	0.000353336308507734	0.0415895953511057
ENSG00000160299	PCNT	0.909272351250655	9.49759644769349	0.0000218248990909205	0.011259059049619
ENSG00000150593	PDCD4	-0.908730130091467	12.9856295341606	0.000138020375533622	0.0249434669445147
ENSG00000203497	PDCD4-AS1	-0.714968494715736	8.49567012216405	0.0000711405273938298	0.0191067198819103
ENSG00000105185	PDCD5	0.459722427045342	10.636864248312	0.000184555544802486	0.0294561682716685
ENSG00000152270	PDE3B	-0.876890455392205	12.2746226233457	0.0000227891832825968	0.011259059049619
ENSG00000205268	PDE7A	-0.609202682689304	12.8479090731741	0.0000826250772491074	0.0201422891745432
ENSG00000073417	PDE8A	-0.802886825510272	8.46018529709539	0.000101708069390053	0.02172299438409
ENSG00000113721	PDGFRB	4.06499066844439	6.98972399395566	2.09416865012177E-06	0.00495701561636358
ENSG00000167004	PDIA3	0.36262397158719	13.6944844545939	0.000216628361666738	0.0320495385957075
ENSG00000107438	PDLIM1	2.51185313025535	7.53194081365036	0.0000203202588110389	0.011259059049619
ENSG00000164951	PDP1	-0.467235961616534	9.7983205291481	0.0000487802523886578	0.0160194629224261
ENSG00000173517	PEAK1	-1.18885749837262	9.03277854087725	0.000264691840302912	0.0351734733940985
ENSG00000164751	PEX2	-0.461654929563323	12.2579776480005	0.000303316183111644	0.0380668290920137
ENSG00000265273	PGDP1	1.48625191174367	5.44611418842025	0.000101283251493716	0.02172299438409
ENSG00000112511	PHF1	-0.787706599448203	10.4976862613462	0.000266990330701583	0.0352276239984489
ENSG00000067177	PHKA1	1.32863853296467	6.23012455026095	0.000312108156109469	0.0385929948401887
ENSG00000100100	PIK3IP1	-1.142970140321	12.1780691763543	0.000432150354427176	0.0462337906507836
ENSG00000145675	PIK3R1	-0.57210889187121	11.949066710186	0.000148549541833351	0.0262073795296273
ENSG00000155099	PIP4P2	-0.917413267769382	7.46255342531989	0.0000201767971449567	0.011259059049619
ENSG00000067225	PKM	0.569784148426152	16.6435401815927	0.0000929315801318266	0.0210746577569222
ENSG00000163803	PLB1	-1.38988095087442	4.44107560149713	0.000250521183417869	0.0339740682074037
ENSG00000182621	PLCB1	-0.664704600730287	8.47825755189525	0.000199596439645303	0.0311003766021945
ENSG00000115896	PLCL1	-1.20195940113542	7.0409249069907	0.0000584371393605886	0.0176386345515142
ENSG00000107679	PLEKHA1	-1.63264205048709	8.92285951795548	5.53324816727589E-06	0.00649990662209898
ENSG00000105355	PLIN3	0.680505153734471	11.1810057427317	4.46696610211035E-06	0.0061007975706997
ENSG00000083444	PLOD1	0.692166455496135	10.1102337481537	4.89501345674365E-06	0.00611900960542348
ENSG00000120756	PLS1	1.26541314916914	7.51114089244618	0.0000678165471804672	0.0187781270855356
ENSG00000136040	PLXNC1	-1.06013404334104	11.245495022983	0.000295181604217768	0.0376832602074473
ENSG00000078319	PMS2P1	0.427058993669924	9.44280514543231	0.0000731933595544362	0.0191067198819103
ENSG00000198805	PNP	-0.402255723518739	12.0135932861284	0.000486237106463219	0.0486527026373376
ENSG00000106628	POLD2	1.14545216299254	10.5978802878105	0.000240514435978167	0.0330834084243036
ENSG00000148229	POLE3	0.637203787884474	11.3941292378677	0.000396885874270242	0.0446572640330703
ENSG00000113356	POLR3G	1.39399483709419	6.55800958146204	0.0000628050315338053	0.0182616511244458
ENSG00000105854	PON2	1.39395640210948	7.80666573795175	0.0000621525427574759	0.0182526479943017
ENSG00000167272	POP5	0.771644519112299	9.05140316537106	0.0000647090340099636	0.0183879811603604
ENSG00000028277	POU2F2	-1.25924578012938	8.17596064104551	0.000104858646709132	0.0222310499507843
ENSG00000180817	PPA1	0.789705676104164	12.8627146825253	0.000188147523566405	0.0298671480991157
ENSG00000132170	PPARG	2.46146276415518	6.0769569536439	0.000021581020724315	0.011259059049619
ENSG00000128059	PPAT	0.465812332708069	9.45920014053711	0.0000651807473546262	0.0183879811603604
ENSG00000108179	PPIF	1.09274796704441	11.6478742187632	0.00011208190235637	0.0227308610716691
ENSG00000137168	PPIL1	0.856828724765485	9.71846816742084	0.00045055787271625	0.0470881079252472
ENSG00000156475	PPP2R2B	0.79158970784118	10.3775386815976	4.21075723861998E-06	0.0061007975706997
ENSG00000110075	PPP6R3	0.419867724407887	11.3438986460728	0.000294870384178382	0.0376832602074473
ENSG00000131238	PPT1	0.482429693606074	12.504320102241	0.000111426634694534	0.0227244562110537
ENSG00000117450	PRDX1	0.677188115494712	12.3270365018279	0.000123706668714208	0.0239799049073564
ENSG00000167815	PRDX2	0.520383438898236	12.7130765927553	0.0000550802957031901	0.0173932320867036
ENSG00000123131	PRDX4	0.834510349999666	10.3081540744752	0.0000418392224389085	0.0147151301194568
ENSG00000138078	PREPL	0.278655180717248	9.82064019531165	0.000390890115820088	0.0442169283569843
ENSG00000185238	PRMT3	0.578945740356298	9.30923038357268	0.000424159421854664	0.0460665535681287
ENSG00000163421	PROK2	1.62805284292622	6.82713156979497	0.0000170567182832086	0.010424684543678
ENSG00000148426	PROSER2	1.2647341479428	3.95933335331075	0.000348406655290487	0.0411743760532932
ENSG00000126460	PRRG2	1.32925297588613	4.26998407381253	0.000479433059875154	0.0483576835355625
ENSG00000150687	PRSS23	1.65921854868296	7.49452177323937	0.000333079209240243	0.040350942947538
ENSG00000158122	PRXL2C	0.587606374162579	9.37206584150972	0.0000369117448564389	0.0138089893894455
ENSG00000146733	PSPH	0.598621748058716	8.49135132594362	0.0000482133987627285	0.0160194629224261
ENSG00000125384	PTGER2	-0.906023991739689	12.2693423433497	2.24807508420765E-06	0.00495701561636358
ENSG00000120899	PTK2B	-0.272999427066248	12.7128477682895	0.000109535967354451	0.0226082010983096
ENSG00000088179	PTPN4	-0.792292082095507	12.0345810749663	0.000216132479272509	0.0320495385957075
ENSG00000169410	PTPN9	-0.40130529166465	11.2967048641578	0.000260169911492031	0.034808837702698
ENSG00000168297	PXK	0.552051952000619	11.8091828722154	0.0000405738628375681	0.0143560592395455
ENSG00000163564	PYHIN1	-0.746540786385937	11.8476020931939	9.19307800635135E-06	0.0080732108411564
ENSG00000135631	RAB11FIP5	1.73964151340191	10.1188482520689	0.0000266002099744676	0.0119942536935478
ENSG00000117280	RAB29	0.681520898769262	12.8936755297901	0.000105564713267441	0.0222310499507843
ENSG00000152061	RABGAP1L	-0.70837398944542	11.8851395171166	0.000235786152845822	0.0328430696669667
ENSG00000108384	RAD51C	0.722096408885809	9.39376066406623	0.000506550771353007	0.0493820021402964
ENSG00000101146	RAE1	0.366476548068906	10.7264995218932	0.0000220856520062818	0.011259059049619
ENSG00000108551	RASD1	2.56719697278961	6.38449828133972	0.000266300447385283	0.0352276239984489
ENSG00000113319	RASGRF2	-1.17139681258243	8.96847330968334	0.0000133072270512262	0.00953170708358259
ENSG00000122035	RASL11A	2.23926651995971	4.76577603103809	0.0000979338215401825	0.0213057033383526
ENSG00000102317	RBM3	0.692955654638366	13.2661823003602	0.000144797876213644	0.0257718280588132
ENSG00000172348	RCAN2	5.45640065245242	7.82304515854297	1.20424686821686E-07	0.00163228311366184
ENSG00000117602	RCAN3	-1.05145463669147	10.50962409682	0.000172640578929285	0.028250528280648
ENSG00000004700	RECQL	0.447681086607513	11.4900428184213	0.000068098085795847	0.0187781270855356
ENSG00000133111	RFXAP	0.451525523980191	8.41207250264551	0.0000911997869635744	0.0210746577569222
ENSG00000090104	RGS1	-2.58504594612075	10.0773411485205	1.42966868923084E-07	0.00163228311366184
ENSG00000116741	RGS2	-1.54176625074909	9.2195465965913	0.000236530492366168	0.0328430696669667
ENSG00000005486	RHBDD2	-0.405588089176844	11.030799537113	0.000228425452960322	0.0324856391758462
ENSG00000117016	RIMS3	0.722767380078663	9.92581243404844	0.000480223455192639	0.0483576835355625
ENSG00000283433	RNA5SP532	0.597790300763297	3.09023339149957	0.0000643763257503542	0.0183879811603604
ENSG00000169413	RNASE6	-1.33100522353279	7.01384317400994	0.0000314654619296909	0.0130514380708243
ENSG00000145491	ROPN1L	2.00173687378869	5.83083032647937	0.000133061857790356	0.024366156852588
ENSG00000118705	RPN2	0.358695939797707	13.3273242703994	0.000506181187260946	0.0493820021402964
ENSG00000102445	RUBCNL	3.64497410575928	5.80235201670881	2.63066422007296E-07	0.00191917081278338
ENSG00000183207	RUVBL2	0.617396265909113	11.6961169320509	0.000386919723718538	0.0440645927662203
ENSG00000186350	RXRA	-2.27532141228721	7.564845878168	0.000183414155303683	0.0294339628736661
ENSG00000204231	RXRB	-0.255017193084546	11.2209769268168	0.0000821387585315591	0.0201422891745432
ENSG00000064932	SBNO2	1.43782436230432	11.1689074367018	0.000048118743871256	0.0160194629224261
ENSG00000141295	SCRN2	-0.503609866448855	10.4693471927006	0.000391734893428349	0.0442169283569843
ENSG00000205138	SDHAF1	-0.398194516038123	10.3020024320943	0.000480818714306095	0.0483576835355625
ENSG00000075826	SEC31B	2.06775898753373	9.38402524383858	0.000097894498453085	0.0213057033383526
ENSG00000085415	SEH1L	0.699954281294536	10.0449246081419	0.000207934034621897	0.0314989322894254
ENSG00000188404	SELL	2.84306620338772	13.6900037964873	0.0000821062730791981	0.0201422891745432
ENSG00000138623	SEMA7A	0.749918933261407	10.3664412723955	0.000221824610348495	0.0321374330326915
ENSG00000080546	SESN1	-1.47223905518341	10.7947874300821	0.00012337473706901	0.0239799049073564
ENSG00000213064	SFT2D2	0.265845716634512	11.2202168473514	0.000300599955803997	0.0379895331749967
ENSG00000164466	SFXN1	0.440047351462098	12.2448443064387	0.000253820231443358	0.0341929616830862
ENSG00000163069	SGCB	0.812510488345314	9.32337854496786	0.000202408408634174	0.0313985548962346
ENSG00000111252	SH2B3	-1.79674147874004	8.31409294867974	0.000129541965169687	0.0240237721618466
ENSG00000131370	SH3BP5	1.66997942897071	7.89865199789728	4.59643316644826E-06	0.0061007975706997
ENSG00000110013	SIAE	1.07774582695827	8.62762986368528	0.0000725727350184529	0.0191067198819103
ENSG00000168995	SIGLEC7	-1.23833062566298	6.22862057928854	0.0000496389248639065	0.0160194629224261
ENSG00000139737	SLAIN1	0.754103979119463	10.9286884132734	0.000210761562777632	0.0314989322894254
ENSG00000109171	SLAIN2	-0.272802012002728	11.7235827315671	0.000302053494385348	0.0379895331749967
ENSG00000026751	SLAMF7	1.11070676362734	13.6227420436873	0.0000252495285569607	0.0119346607022864
ENSG00000141469	SLC14A1	-1.21512372825086	5.67313691957721	0.000373622559873859	0.0429986663097814
ENSG00000147100	SLC16A2	1.85188125868237	4.0588773277493	0.0000853935290644276	0.0205101460327775
ENSG00000173638	SLC19A1	1.35828580057576	9.04354395532881	0.0000207941687356441	0.011259059049619
ENSG00000144136	SLC20A1	0.709943599570499	11.2873276871512	0.0000905292066604728	0.0210598197964751
ENSG00000115840	SLC25A12	0.538982045565355	10.2925611209633	0.0000792009607610975	0.0199136657125814
ENSG00000075415	SLC25A3	0.495744421336676	14.0229938969948	0.000431216004526127	0.0462337906507836
ENSG00000181035	SLC25A42	-0.389322963536699	9.5011306446253	0.000159829096383484	0.0270534927264667
ENSG00000269743	SLC25A53	-0.502428570317708	9.54225837329596	0.0000955986188470226	0.0212938964273958
ENSG00000140284	SLC27A2	1.41513902986559	11.4912726443012	0.000164747564876402	0.0276469949229013
ENSG00000125520	SLC2A4RG	-0.521672413317649	11.662274718878	0.000250532615702177	0.0339740682074037
ENSG00000133195	SLC39A11	-0.382296401060518	9.61540239577839	0.000160600121138127	0.0271058853880687
ENSG00000105641	SLC5A5	-0.783102986220815	6.13749636327845	4.50716493064194E-06	0.0061007975706997
ENSG00000164038	SLC9B2	0.448442720072036	9.3010229057946	0.000168065836336783	0.0280435991398891
ENSG00000101665	SMAD7	-1.07793457652898	10.3341367098865	0.0000979405788942743	0.0213057033383526
ENSG00000184785	SMIM10	2.32601968816066	5.07178679648317	0.0000339837945579457	0.0135784909752445
ENSG00000197989	SNHG12	-1.8113988242099	8.0686886414136	0.0000919136364262526	0.0210746577569222
ENSG00000233016	SNHG7	-1.29651781797525	9.95294227235899	0.000475860926236044	0.0483576835355625
ENSG00000163788	SNRK	-0.549296907744864	11.8518810235723	0.000129525530557583	0.0240237721618466
ENSG00000048471	SNX29	1.49099058749256	10.4443701097468	0.0000172162152164257	0.010424684543678
ENSG00000167780	SOAT2	-1.51943944980032	6.12762149351416	0.000346564829331567	0.0411221924258375
ENSG00000185338	SOCS1	1.83417120853232	10.0118290181014	0.0000336847363607171	0.0135784909752445
ENSG00000120833	SOCS2	-1.91364159421371	9.34980144467161	2.94990743957778E-06	0.00558912301495486
ENSG00000246985	SOCS2-AS1	-1.67558448771501	6.45469783210205	1.33984747199811E-06	0.00414189164567415
ENSG00000184557	SOCS3	3.0033365236733	10.1113075345506	6.65435095534273E-06	0.00722556474463312
ENSG00000137642	SORL1	-1.09848227659439	13.1153363688328	0.000337736285512849	0.040350942947538
ENSG00000067066	SP100	-0.542807000854923	12.1700858790784	0.000133166533577607	0.024366156852588
ENSG00000262655	SPON1	-2.26347809194593	6.15654493860515	0.0000491114386862495	0.0160194629224261
ENSG00000136158	SPRY2	-1.9645566657447	5.30126866074912	2.34457324698815E-06	0.00495701561636358
ENSG00000111671	SPSB2	-0.72010847807887	8.72057074522278	0.000271131155855681	0.0356261486335199
ENSG00000165389	SPTSSA	0.577165280723795	10.6020544035926	0.000156710069095114	0.0267568776404114
ENSG00000104549	SQLE	1.31117128015103	10.9372776786158	7.67650632957105E-06	0.00764202710622637
ENSG00000161547	SRSF2	0.855257476911255	11.1370515232782	0.000459405066016366	0.0476734214707973
ENSG00000106028	SSBP1	0.338968607191147	11.355767627579	0.00050412777935019	0.0493820021402964
ENSG00000035720	STAP1	-1.79484944986621	7.72735971390894	5.2585560797757E-07	0.00232129930704115
ENSG00000174448	STARD6	1.56899570479854	4.63729708163127	0.0000804715765950389	0.0199430297523612
ENSG00000138378	STAT4	-0.542532059292379	12.3990705446639	0.000029253949441272	0.0124509472495153
ENSG00000167323	STIM1	0.441840651446313	12.839348525009	0.0000156430430834872	0.010424684543678
ENSG00000104375	STK3	1.46679399120091	7.16571278597079	0.0000166140815185967	0.010424684543678
ENSG00000198648	STK39	0.335458519244407	11.9481974561114	0.0000963569145859692	0.0212938964273958
ENSG00000148175	STOM	0.669552711976989	13.7548434448509	0.0000388512437927906	0.0142620487760597
ENSG00000140022	STON2	2.05612449666231	4.46734381896048	0.000199622745876008	0.0311003766021945
ENSG00000101846	STS	0.721861660448726	7.29180776890495	0.000491585737354593	0.0491042317746973
ENSG00000135604	STX11	0.876708706515652	10.9412300344547	0.000319700527363779	0.0392016920140116
ENSG00000060140	STYK1	2.39078218899678	6.95170796914228	0.0000126859354327888	0.00919886935364012
ENSG00000129103	SUMF2	-0.271582610533368	12.3362896366904	0.000204930997645238	0.0314272118712612
ENSG00000116668	SWT1	-1.17449598389933	8.47975055756497	0.00046238144061881	0.0478133343569468
ENSG00000276234	TADA2A	0.58766634939651	7.8709201507335	0.000347347114472906	0.0411319209043672
ENSG00000164691	TAGAP	-1.18527108916562	10.3773929320693	0.00020931753043333	0.0314989322894254
ENSG00000103047	TANGO6	0.269925635317803	9.26929811477893	0.000508659424446741	0.0493820021402964
ENSG00000099992	TBC1D10A	-0.514565326770823	10.1884725859701	3.75247611742879E-06	0.00595680229073459
ENSG00000156787	TBC1D31	0.454674814587968	10.8543880802027	4.67414472940302E-06	0.0061007975706997
ENSG00000124659	TBCC	-0.618101864287587	10.976726888341	0.000210003072191197	0.0314989322894254
ENSG00000164329	TENT2	-0.4861552055564	11.6891317470539	0.000117150903261174	0.0231678730742257
ENSG00000112773	TENT5A	-1.04697365080602	7.47393262517951	0.0000339303796996848	0.0135784909752445
ENSG00000135426	TESPA1	-0.885194868231149	11.0263705393257	0.000251038488158904	0.0339740682074037
ENSG00000072274	TFRC	1.76566401015836	12.3917861282148	0.0000653494172663485	0.0183879811603604
ENSG00000131652	THOC6	0.641691171719383	10.0175714195197	0.0000264940344905086	0.0119942536935478
ENSG00000156299	TIAM1	2.10313610807109	6.33825779511383	0.0000111882773208865	0.00868297047034822
ENSG00000181847	TIGIT	-1.8245986459189	9.54044661255534	0.0000106083280693062	0.00849687328276089
ENSG00000075336	TIMM21	0.593495829924576	9.18970420705108	0.000176465737579886	0.028474492024051
ENSG00000007350	TKTL1	1.10703173305696	8.95801213628035	0.000222573076549176	0.0321374330326915
ENSG00000196781	TLE1	-1.5209232902341	10.7415542573443	0.0000960984626236085	0.0212938964273958
ENSG00000141524	TMC6	-0.407355203990974	13.180843054078	2.13247867890335E-06	0.00495701561636358
ENSG00000172765	TMCC1	-0.413279375345727	9.03018417177232	0.000227260336510139	0.0324772162163578
ENSG00000157600	TMEM164	-0.751484965657093	10.9330058206404	0.0000395385754755824	0.0143351742627058
ENSG00000166822	TMEM170A	-0.410522578505523	9.76937581984501	0.000110881402989003	0.0227244562110537
ENSG00000157111	TMEM171	-1.42364398921217	7.68206298420669	0.000158797358434951	0.0270206721893747
ENSG00000204161	TMEM273	-0.944924135255647	10.7878268735942	0.000176043614200393	0.028474492024051
ENSG00000169964	TMEM42	-0.701571488024962	8.65423191404044	0.000101391473246366	0.02172299438409
ENSG00000164953	TMEM67	0.744503191613398	6.5765931953652	0.000255470606012433	0.0342878997638786
ENSG00000145779	TNFAIP8	-0.389874394193038	13.3568383285094	0.000424312683755131	0.0460665535681287
ENSG00000120949	TNFRSF8	3.36606057089405	6.07324769247889	5.53301954517342E-07	0.00232129930704115
ENSG00000239697	TNFSF12	-0.647969815916941	10.4914778763562	0.000169541360823788	0.0281773135382376
ENSG00000189350	TOGARAM2	0.7356143905527	9.51504354073744	0.000498680064556236	0.049341934137812
ENSG00000167460	TPM4	0.798662898555953	14.3551101351557	0.0000160590029953962	0.010424684543678
ENSG00000158109	TPRG1L	-0.576761051606974	10.7020354262518	0.000328571644791553	0.0402055324100664
ENSG00000128294	TPST2	0.571330943467668	11.9379606392227	0.0000148160114919765	0.0104118832283073
ENSG00000170638	TRABD	0.46689990848496	11.6022858708174	0.000130097340333078	0.0240237721618466
ENSG00000126602	TRAP1	0.903163642276175	9.75467451272556	0.000502935319859346	0.0493820021402964
ENSG00000256553	TRAV1-2	-0.473989876337537	13.26587141913	0.000336250214107498	0.040350942947538
ENSG00000211778	TRAV4	-0.797028607263453	9.44045708646165	0.000222694053704017	0.0321374330326915
ENSG00000276557	TRBV18	-1.55110181912931	4.47598083586255	0.000306666332997994	0.0383235044013557
ENSG00000124496	TRERF1	1.15922646333456	10.2372610009061	0.000298830910823631	0.0379089277477883
ENSG00000281103	TRG-AS1	-0.943547691134041	10.6009563048802	0.000129691970925558	0.0240237721618466
ENSG00000249978	TRGV7	-1.29540319766047	8.43736773044069	0.0000902469057375597	0.0210598197964751
ENSG00000205133	TRIQK	-1.07022716591446	9.61841567336151	0.0000585602066492766	0.0176386345515142
ENSG00000104447	TRPS1	1.50130560761815	8.88820477932404	0.0000710348174306441	0.0191067198819103
ENSG00000182173	TSEN54	-0.351826242207709	11.3096041763842	0.00038711721916012	0.0440645927662203
ENSG00000189241	TSPYL1	-0.589952972104353	11.3584996696041	0.000507551368337598	0.0493820021402964
ENSG00000258947	TUBB3	1.73098491606954	3.98978415307173	0.0000729287991534726	0.0191067198819103
ENSG00000122691	TWIST1	1.77018386359363	4.11157354093091	0.000514543451633356	0.0497886484871255
ENSG00000265972	TXNIP	-1.36988623872816	14.7500390750075	0.000300897328648549	0.0379895331749967
ENSG00000117143	UAP1	0.537731137882972	10.9508954908075	0.000234757868111964	0.0328430696669667
ENSG00000081307	UBA5	0.366118559907836	9.5897432213425	0.000446094790820932	0.0469263007045659
ENSG00000160185	UBASH3A	-0.68827388621547	11.0263426047717	0.000235069938907473	0.0328430696669667
ENSG00000170035	UBE2E3	0.369645198623372	10.7324816686129	0.0000454538591040926	0.0155217000841795
ENSG00000185651	UBE2L3	0.460391256581399	12.985853732677	0.000128114342800942	0.0240237721618466
ENSG00000143179	UCK2	0.899112824128364	9.59783650958045	0.000036429611508208	0.0137198197702481
ENSG00000131015	ULBP2	1.40548745846049	5.2034333865685	0.000499845931931526	0.049341934137812
ENSG00000114316	USP4	-0.246189994406095	11.4966971958002	0.0000218524229021411	0.011259059049619
ENSG00000078668	VDAC3	0.494807641853328	12.6594868502654	0.000499067300120448	0.049341934137812
ENSG00000110002	VWA5A	0.980261599149968	8.60636612333757	4.61984340751994E-06	0.0061007975706997
ENSG00000138442	WDR12	1.04388216802976	8.88157657331562	0.0000729660616404535	0.0191067198819103
ENSG00000135925	WNT10A	-1.75864781023646	4.08516544606142	0.0000540646095650103	0.0172580697978309
ENSG00000111186	WNT5B	1.87017228599329	4.82422788440781	0.000471849638370364	0.0483576835355625
ENSG00000075290	WNT8B	1.4343171121379	4.39322859228437	0.000190434729649988	0.0300877114137108
ENSG00000123124	WWP1	-0.460274870305959	10.9059175338529	0.0000928734486053473	0.0210746577569222
ENSG00000108039	XPNPEP1	0.470936062006786	10.8999489306121	0.00014451328898826	0.0257718280588132
ENSG00000088930	XRN2	0.370231870010157	12.706191558875	0.0000117884123233333	0.00899210906248025
ENSG00000065978	YBX1	0.440082976562481	15.397597814907	0.000374092423330183	0.0429986663097814
ENSG00000060138	YBX3	2.08761106216291	9.6509599200542	5.36334981792617E-06	0.00642890513379375
ENSG00000047188	YTHDC2	0.280537148701047	10.004011264316	0.0000224163953924815	0.011259059049619
ENSG00000134308	YWHAQ	0.755146913922733	14.5616968428979	8.82184477556377E-06	0.0080732108411564
ENSG00000236104	ZBTB22	-0.693177734840237	9.78494094834736	0.0000163796798875574	0.010424684543678
ENSG00000247315	ZCCHC3	-0.454898335447504	11.1626526089377	0.0000494949106124417	0.0160194629224261
ENSG00000175048	ZDHHC14	-1.60985595874861	8.03063384816469	8.34880926760682E-06	0.00803880839889978
ENSG00000166140	ZFYVE19	-0.350489689713031	9.68836193581894	0.000220301234890211	0.0321374330326915
ENSG00000162078	ZG16B	-2.39781312593057	6.05454642732731	0.0000162323515029445	0.010424684543678
ENSG00000100319	ZMAT5	-0.259013056239652	9.67441103831681	0.000435558984811782	0.0464293229998549
ENSG00000010244	ZNF207	0.362379829657764	12.5001452718727	0.000267498430293832	0.0352276239984489
ENSG00000256294	ZNF225	-0.932140114836934	7.59807483836665	0.000283847237432526	0.0369662250345886
ENSG00000166526	ZNF3	-0.640283244476253	9.73670282119496	0.0000698894137452293	0.0190311055568345
ENSG00000197013	ZNF429	-0.821502427652638	6.68420260180089	0.000172436903455015	0.028250528280648
ENSG00000198182	ZNF607	-0.784421737655006	6.90635878697427	0.000314689775352011	0.0386679999064862
ENSG00000204611	ZNF616	-0.626293891623822	7.84505669404759	0.000493023765549773	0.0491202503303841
ENSG00000242779	ZNF702P	-1.09541284284982	6.10054007676507	0.0000549277438876515	0.0173932320867036
ENSG00000197951	ZNF71	-0.625392618369887	9.07410921332912	0.0000432489763815623	0.0150309386258643
ENSG00000197128	ZNF772	-0.847606655505152	7.73414066782402	0.000475492493935447	0.0483576835355625
ENSG00000221923	ZNF880	-0.628938200398938	8.38056651919433	0.0000443846018205274	0.0153348799289922
ENSG00000186187	ZNRF1	1.3290173768544	11.6084888427253	6.76608599565543E-06	0.00722556474463312

### Sheet: Table_S6
ENSEMBL	ID	logFC	AveExpr	P.Value	adj.P.Val
ENSG00000175054	ATR	0.720099528479487	9.94939923498299	1.32407088643557E-07	0.00388846517573967
ENSG00000047188	YTHDC2	0.600844275026615	10.004011264316	6.99901359927253E-08	0.00388846517573967
ENSG00000105641	SLC5A5	-1.2230517591846	6.13749636327845	3.27922264165906E-07	0.0064201713952615
ENSG00000172339	ALG14	1.12835325620582	7.46074093186849	5.59764020551437E-07	0.00821943493677216
ENSG00000143344	RGL1	1.94180698100313	5.39150736202632	5.25485102130617E-06	0.0192902296710261
ENSG00000104549	SQLE	1.71296603715371	10.9372776786158	3.46947523050428E-06	0.0192902296710261
ENSG00000163002	NUP35	1.07120464752317	8.62504675635746	5.16685576457894E-06	0.0192902296710261
ENSG00000101624	CEP76	0.989054359999055	8.29338559551779	4.26066659142597E-06	0.0192902296710261
ENSG00000187522	HSPA14	0.866349087622568	9.48477392099429	4.04958221202027E-06	0.0192902296710261
ENSG00000213341	CHUK	0.861906282092868	10.4035560542799	4.76592381818197E-06	0.0192902296710261
ENSG00000004700	RECQL	0.760516687032188	11.4900428184213	2.65660612983279E-06	0.0192902296710261
ENSG00000011198	ABHD5	0.665122999451475	9.60717347264225	0.0000016596908274817	0.0192902296710261
ENSG00000110906	KCTD10	0.469986940331443	11.042194647183	2.84495930898052E-06	0.0192902296710261
ENSG00000204231	RXRB	-0.431222629973874	11.2209769268168	3.43061710343148E-06	0.0192902296710261
ENSG00000171700	RGS19	-0.588321083202668	12.0651308610257	4.68100071393375E-06	0.0192902296710261
ENSG00000246985	SOCS2-AS1	-1.81283644109661	6.45469783210205	3.88615268165297E-06	0.0192902296710261
ENSG00000070081	NUCB2	2.01048662713013	11.6450159078897	6.75028901830817E-06	0.0233222485582547
ENSG00000165792	METTL17	0.462754320719878	9.40235474777756	0.0000088607670545769	0.0289131751639208
ENSG00000131401	NAPSB	4.65077025094408	6.84701919095775	0.0000322467138245196	0.0289557107549412
ENSG00000138684	IL21	3.04488697464194	3.80103952957415	0.0000123098402872673	0.0289557107549412
ENSG00000261115	TMEM178B	2.96447554746508	3.97432979335769	0.0000462974600613715	0.0289557107549412
ENSG00000102445	RUBCNL	2.93507091875877	5.80235201670881	0.0000144321509362169	0.0289557107549412
ENSG00000213160	KLHL23	2.58237992136605	7.05560712378251	0.0000269424956393472	0.0289557107549412
ENSG00000060140	STYK1	2.43682011172581	6.95170796914228	0.0000589004220561709	0.0289557107549412
ENSG00000107968	MAP3K8	2.42470962264672	10.7195923482717	0.0000475758037894181	0.0289557107549412
ENSG00000103404	USP31	2.05993530225267	7.19367572590117	0.0000555318373184823	0.0289557107549412
ENSG00000075290	WNT8B	2.0167543154228	4.39322859228437	0.0000494518362434763	0.0289557107549412
ENSG00000166845	C18orf54	1.84396114825547	8.70738722211158	0.0000463599652274196	0.0289557107549412
ENSG00000120756	PLS1	1.78761259527217	7.51114089244618	0.0000157427473598087	0.0289557107549412
ENSG00000197299	BLM	1.77528973827996	10.1170044856001	0.0000509948521531006	0.0289557107549412
ENSG00000106868	SUSD1	1.57844131990705	9.34094881714641	0.0000343086203866592	0.0289557107549412
ENSG00000101811	CSTF2	1.47487842449237	10.472630573104	0.0000513971082030338	0.0289557107549412
ENSG00000157193	LRP8	1.45219223234325	8.88869921687942	0.0000553662743019296	0.0289557107549412
ENSG00000120437	ACAT2	1.44849633727028	11.1917706946267	0.0000277164883132572	0.0289557107549412
ENSG00000186480	INSIG1	1.34416193283798	13.4894911054093	0.0000198991554793274	0.0289557107549412
ENSG00000138442	WDR12	1.3173284634248	8.88157657331562	0.0000480332052346662	0.0289557107549412
ENSG00000112312	GMNN	1.30725411927309	10.3602120933536	0.000044205553683409	0.0289557107549412
ENSG00000144645	OSBPL10	1.29970513437012	3.55731865031089	0.0000556453491186209	0.0289557107549412
ENSG00000135604	STX11	1.28684072551235	10.9412300344547	0.0000590560073830448	0.0289557107549412
ENSG00000113161	HMGCR	1.2480235515074	11.7501140145302	0.0000237735535667976	0.0289557107549412
ENSG00000122591	FAM126A	1.24694597368006	10.8826715371735	0.0000300987641285105	0.0289557107549412
ENSG00000160752	FDPS	1.21909599663234	11.5269431251512	0.000023036370919728	0.0289557107549412
ENSG00000108384	RAD51C	1.12337241361566	9.39376066406623	0.0000587851141685303	0.0289557107549412
ENSG00000173540	GMPPB	1.09742892384262	10.0588163761695	0.0000106187579515747	0.0289557107549412
ENSG00000120053	GOT1	1.08897622247079	10.4101538586119	0.0000399280620871476	0.0289557107549412
ENSG00000164611	PTTG1	1.04447251444251	11.5999998786666	0.000051926427644911	0.0289557107549412
ENSG00000070214	SLC44A1	1.01847464259751	10.8981222712856	0.0000203644403396359	0.0289557107549412
ENSG00000183207	RUVBL2	1.01287864689691	11.6961169320509	0.0000266657807149939	0.0289557107549412
ENSG00000067365	METTL22	0.996681061285815	7.86184476889251	0.0000249039645228295	0.0289557107549412
ENSG00000137713	PPP2R1B	0.990345836631443	11.2273435799268	0.0000533375700453137	0.0289557107549412
ENSG00000167272	POP5	0.970021720823268	9.05140316537106	0.0000440108425620157	0.0289557107549412
ENSG00000037897	METTL1	0.943791249139065	6.27413041534406	0.0000173152840904432	0.0289557107549412
ENSG00000080824	HSP90AA1	0.919927058378709	14.8137189089257	0.0000604402985868519	0.0289557107549412
ENSG00000112297	CRYBG1	0.919765277305981	11.7392504736224	0.0000606663943888583	0.0289557107549412
ENSG00000069956	MAPK6	0.906813761079301	11.3896851524888	0.0000518482015682332	0.0289557107549412
ENSG00000129195	PIMREG	0.895708216984344	9.11300167651583	0.0000412674171855822	0.0289557107549412
ENSG00000117450	PRDX1	0.895199772330287	12.3270365018279	0.0000545341242003695	0.0289557107549412
ENSG00000169379	ARL13B	0.881352579028682	8.44269429136022	0.000033318359555653	0.0289557107549412
ENSG00000135617	PRADC1	0.8653303357653	9.69752109126527	0.0000284503180361846	0.0289557107549412
ENSG00000075239	ACAT1	0.863173981566606	11.1066321945857	0.0000434686420579863	0.0289557107549412
ENSG00000006607	FARP2	0.813297110755199	8.38556628756533	0.0000397043334114273	0.0289557107549412
ENSG00000120675	DNAJC15	0.807840705494431	10.7739922819593	0.0000194989678816366	0.0289557107549412
ENSG00000165389	SPTSSA	0.799121154887722	10.6020544035926	0.0000461420777381359	0.0289557107549412
ENSG00000114054	PCCB	0.789310909691441	10.4072424685796	0.0000379629123133	0.0289557107549412
ENSG00000120647	CCDC77	0.762580519832373	7.99416567158355	0.0000359821357897814	0.0289557107549412
ENSG00000169857	AVEN	0.729107513377036	8.86715901873028	0.0000466347969195773	0.0289557107549412
ENSG00000168297	PXK	0.691454514471479	11.8091828722154	0.0000283121714020687	0.0289557107549412
ENSG00000111642	CHD4	0.679025555655134	8.40833497764021	0.0000165878480237519	0.0289557107549412
ENSG00000197601	FAR1	0.670803781542661	10.565087261974	0.0000172711160651291	0.0289557107549412
ENSG00000072042	RDH11	0.663894021779418	11.3431698816228	0.0000175976854489119	0.0289557107549412
ENSG00000147874	HAUS6	0.623086039773606	10.692921128436	0.0000309134208111083	0.0289557107549412
ENSG00000072756	TRNT1	0.611596829248905	8.99269256349062	0.0000269851898933656	0.0289557107549412
ENSG00000145979	TBC1D7	0.582679795859484	9.29787256999781	0.0000482923623565177	0.0289557107549412
ENSG00000104442	ARMC1	0.575612850608721	11.0011397796178	0.0000180762196364518	0.0289557107549412
ENSG00000023228	NDUFS1	0.573947488164317	11.4475769580088	0.0000252441158326796	0.0289557107549412
ENSG00000109572	CLCN3	0.54811043549727	11.3959481832231	0.0000497242753075035	0.0289557107549412
ENSG00000133703	KRAS	0.544830358136805	11.6396104165444	0.0000117325489306781	0.0289557107549412
ENSG00000079246	XRCC5	0.523426222460564	14.18049228169	0.000048881223727884	0.0289557107549412
ENSG00000143401	ANP32E	0.514280733212489	13.5989159921709	0.0000611306398844422	0.0289557107549412
ENSG00000091140	DLD	0.49486174895722	11.6355572048184	0.0000598863504372846	0.0289557107549412
ENSG00000143321	HDGF	0.482817168827776	13.475433237016	0.0000208123091008911	0.0289557107549412
ENSG00000110955	ATP5F1B	0.448803902663707	14.7378749964578	0.0000509960921503163	0.0289557107549412
ENSG00000136167	LCP1	0.391811923217698	17.4616401425579	0.0000216150838700851	0.0289557107549412
ENSG00000132388	UBE2G1	0.389717980013163	11.4924739132266	0.0000189259422150752	0.0289557107549412
ENSG00000163539	CLASP2	0.389080907993833	10.5847229279269	0.0000520022037402986	0.0289557107549412
ENSG00000147601	TERF1	0.368177269155268	10.5203932012817	0.0000403409979372311	0.0289557107549412
ENSG00000152133	GPATCH11	0.362528390293701	10.1835701608618	0.0000267004410309437	0.0289557107549412
ENSG00000138698	RAP1GDS1	0.344940095438082	11.3020228474441	0.0000297061637607133	0.0289557107549412
ENSG00000148153	INIP	0.343044585857834	10.7795231782735	0.0000264202501808777	0.0289557107549412
ENSG00000125826	RBCK1	-0.340575382266509	12.3311436479591	0.0000100041844467606	0.0289557107549412
ENSG00000167671	UBXN6	-0.482104142369117	11.7310415821874	0.0000602719665905278	0.0289557107549412
ENSG00000153563	CD8A	-0.518245224608579	16.1232160638093	0.000023689508923238	0.0289557107549412
ENSG00000247315	ZCCHC3	-0.542731899036859	11.1626526089377	0.0000537750791014012	0.0289557107549412
ENSG00000100055	CYTH4	-0.562316336381988	11.9101572671506	0.0000580252451462543	0.0289557107549412
ENSG00000142961	MOB3C	-0.58522593953632	9.91536863786114	0.0000290812700171787	0.0289557107549412
ENSG00000256338	RPL41P2	-0.635531748633331	8.13772856229659	0.0000566569041832838	0.0289557107549412
ENSG00000164088	PPM1M	-0.775893805167009	12.2613007351482	0.0000300291047290655	0.0289557107549412
ENSG00000236104	ZBTB22	-0.77871417545512	9.78494094834736	0.0000312066262214186	0.0289557107549412
ENSG00000158716	DUSP23	-0.86865160553957	9.45776990037325	0.0000157834640498759	0.0289557107549412
ENSG00000131446	MGAT1	-0.877955562140679	14.2100493387392	0.0000566935065652194	0.0289557107549412
ENSG00000245060	LINC00847	-0.885214035602718	10.291702110212	0.0000574714123331489	0.0289557107549412
ENSG00000138172	CALHM2	-0.893264251099039	11.6580418454598	0.0000166648373357438	0.0289557107549412
ENSG00000185905	C16orf54	-0.908801793650422	11.8566145831297	0.0000489462875229916	0.0289557107549412
ENSG00000026297	RNASET2	-0.921549910928224	11.0127468287807	0.0000290839375604551	0.0289557107549412
ENSG00000100083	GGA1	-0.991445394081426	11.8616067534892	0.0000264796362100744	0.0289557107549412
ENSG00000171425	ZNF581	-1.05110386752049	10.3372692857281	0.0000576643785217843	0.0289557107549412
ENSG00000171044	XKR6	-1.10581378090557	7.40506955413845	0.0000273305922552334	0.0289557107549412
ENSG00000236935	AP003774.4	-1.10657482195473	7.6023485414243	0.0000254595469998307	0.0289557107549412
ENSG00000182557	SPNS3	-1.14146903150547	9.98400422206542	0.0000357089183118966	0.0289557107549412
ENSG00000162543	UBXN10	-1.29508504092416	8.74134090551178	0.0000297452899601593	0.0289557107549412
ENSG00000281103	TRG-AS1	-1.3331938031423	10.6009563048802	0.0000313515881942377	0.0289557107549412
ENSG00000110057	UNC93B1	-1.3470856889451	9.9453796257683	0.0000511781257753597	0.0289557107549412
ENSG00000139714	MORN3	-1.39717134848971	6.80214086683735	0.000059662850311425	0.0289557107549412
ENSG00000146556	WASH2P	-1.4909636440843	5.86127845070137	0.000049501264879827	0.0289557107549412
ENSG00000266998	AC111182.1	-1.52290580672446	4.77760717522076	0.0000473485338713176	0.0289557107549412
ENSG00000240137	ERICH6-AS1	-1.5470826340597	7.29261148091627	0.0000104562912106618	0.0289557107549412
ENSG00000100298	APOBEC3H	-1.66179864495249	11.2608501058055	0.0000423320750082286	0.0289557107549412
ENSG00000172322	CLEC12A	-1.72910094548139	6.79916990538772	0.0000353584388265817	0.0289557107549412
ENSG00000114737	CISH	-1.79703332612067	10.0085741928286	0.0000574162897241563	0.0289557107549412
ENSG00000233016	SNHG7	-2.03575022516409	9.95294227235899	0.0000503979790643031	0.0289557107549412
ENSG00000116741	RGS2	-2.19278789854081	9.2195465965913	0.0000563556989810279	0.0289557107549412
ENSG00000115457	IGFBP2	-2.29824594526716	7.59640764556705	0.0000406240111849149	0.0289557107549412
ENSG00000161031	PGLYRP2	-2.63471626079539	6.21091996407083	0.0000404210796660949	0.0289557107549412
ENSG00000178773	CPNE7	-3.19431657629267	10.3164791824865	0.0000586521621895276	0.0289557107549412
ENSG00000103047	TANGO6	0.417923407804267	9.26929811477893	0.0000616338082242422	0.0289604938084069
ENSG00000160213	CSTB	-0.458022529804479	12.1990988289788	0.0000621570604984928	0.0289745630823728
ENSG00000105173	CCNE1	2.37795512563801	7.95331484232807	0.000064416279642356	0.0293504345808329
ENSG00000185291	IL3RA	2.07635917865805	6.41387427609515	0.0000671760651883726	0.0293504345808329
ENSG00000265273	PGDP1	1.87015734609693	5.44611418842025	0.0000688590787020655	0.0293504345808329
ENSG00000026751	SLAMF7	1.201431667334	13.6227420436873	0.0000667453251003533	0.0293504345808329
ENSG00000144824	PHLDB2	0.978173527387819	7.49072537738606	0.0000688466441306575	0.0293504345808329
ENSG00000204516	MICB	0.663592438788692	11.3581091786397	0.0000693937381231698	0.0293504345808329
ENSG00000164934	DCAF13	0.648341999116784	10.4880222446717	0.0000663579181384305	0.0293504345808329
ENSG00000183150	GPR19	0.591878144093805	9.1647411546839	0.000069520759877938	0.0293504345808329
ENSG00000135297	MTO1	0.56187842287029	10.6035319737074	0.000068504962367612	0.0293504345808329
ENSG00000135926	TMBIM1	-0.642527165385149	12.7133061809648	0.0000694987727340609	0.0293504345808329
ENSG00000169220	RGS14	-0.727910047160583	11.3884903766942	0.0000680756825083587	0.0293504345808329
ENSG00000178498	DTX3	-0.784709825633237	7.86717296534386	0.0000702948101785724	0.0293504345808329
ENSG00000162511	LAPTM5	-1.06854586002077	16.0560383841092	0.0000704590325342204	0.0293504345808329
ENSG00000167664	TMIGD2	-1.20106413960374	12.4584946189913	0.0000648920494327368	0.0293504345808329
ENSG00000139193	CD27	-1.39193439589065	10.9415975356841	0.0000681616346913669	0.0293504345808329
ENSG00000188404	SELL	3.35316780258766	13.6900037964873	0.0000984423174552521	0.0294733362199189
ENSG00000118513	MYB	3.25080716266481	9.741445784544	0.000101676222372063	0.0294733362199189
ENSG00000111537	IFNG	2.99950236839738	10.106300298301	0.000111096769069282	0.0294733362199189
ENSG00000072274	TFRC	2.04726859262953	12.3917861282148	0.0000911660501874329	0.0294733362199189
ENSG00000141744	PNMT	1.98256026970422	3.33421866956036	0.000110843344857681	0.0294733362199189
ENSG00000184014	DENND5A	1.83925155802169	6.61141693769089	0.000107010847892241	0.0294733362199189
ENSG00000162174	ASRGL1	1.80621938070257	6.19411155075648	0.0000830364423241033	0.0294733362199189
ENSG00000116133	DHCR24	1.77844905933155	11.8526885750487	0.0000803984873603925	0.0294733362199189
ENSG00000212719	C17orf51	1.76200119655122	6.08987968573609	0.0000992194342334284	0.0294733362199189
ENSG00000064763	FAR2	1.72505536747555	9.6928514691662	0.0000743460443627669	0.0294733362199189
ENSG00000112972	HMGCS1	1.71258162118391	11.4290932221843	0.0000933138501923438	0.0294733362199189
ENSG00000100292	HMOX1	1.68372167413282	7.78106147327716	0.0000799634972764941	0.0294733362199189
ENSG00000177602	HASPIN	1.59620855961508	8.76128925091425	0.0000821727788780077	0.0294733362199189
ENSG00000159556	ISL2	1.5944571348643	4.40540606538987	0.0000728687576688047	0.0294733362199189
ENSG00000106628	POLD2	1.55224013482835	10.5978802878105	0.0000879898497396348	0.0294733362199189
ENSG00000112208	BAG2	1.50413561121612	9.83664119840985	0.0000762660263146403	0.0294733362199189
ENSG00000163606	CD200R1	1.46796638615112	9.50402889493597	0.000102873679370293	0.0294733362199189
ENSG00000071539	TRIP13	1.4203304872838	9.29625987597806	0.000109223058575107	0.0294733362199189
ENSG00000175029	CTBP2	1.38341663627782	7.5531201902723	0.000105997695278572	0.0294733362199189
ENSG00000106605	BLVRA	1.30875041866186	10.1229427471658	0.0000936037661415629	0.0294733362199189
ENSG00000147155	EBP	1.30860981293865	12.4407647949758	0.0000843542917273421	0.0294733362199189
ENSG00000100644	HIF1A	1.2797343699911	12.8997601004582	0.0000884351311593084	0.0294733362199189
ENSG00000149485	FADS1	1.24023000244005	10.697525739162	0.0000827991061933942	0.0294733362199189
ENSG00000150753	CCT5	1.07105903700994	12.4778643734708	0.000110625411663641	0.0294733362199189
ENSG00000172115	CYCS	1.04660242584595	12.4620963459803	0.0000981957726950915	0.0294733362199189
ENSG00000006530	AGK	1.03412570472898	10.6458892670082	0.0000867860573431453	0.0294733362199189
ENSG00000164953	TMEM67	0.990023402931661	6.5765931953652	0.000110514695998593	0.0294733362199189
ENSG00000074582	BCS1L	0.93585885367057	8.33259561877305	0.000100559833236829	0.0294733362199189
ENSG00000165501	LRR1	0.913948915250501	9.69080206672039	0.0000849645213849067	0.0294733362199189
ENSG00000100749	VRK1	0.91275340094607	11.0101920088008	0.000109305172485046	0.0294733362199189
ENSG00000031691	CENPQ	0.871375099707979	8.77299742668722	0.0000955625817839011	0.0294733362199189
ENSG00000107672	NSMCE4A	0.858603986336529	9.55733157437969	0.0000802384109899255	0.0294733362199189
ENSG00000147669	POLR2K	0.809824024761008	10.7799384903107	0.000104256617789053	0.0294733362199189
ENSG00000163468	CCT3	0.795419871339654	13.0544778230393	0.000101511171153518	0.0294733362199189
ENSG00000229704	EIF2S2P2	0.791188177945976	3.16711396288588	0.0000807145621809451	0.0294733362199189
ENSG00000143621	ILF2	0.743300307537721	12.9346782524493	0.0000821694115546546	0.0294733362199189
ENSG00000082212	ME2	0.684727093968784	11.9519277925004	0.000110031413309357	0.0294733362199189
ENSG00000108671	PSMD11	0.677687663440384	11.6067527137738	0.0000934976559277297	0.0294733362199189
ENSG00000196419	XRCC6	0.659223470850673	13.9545096040671	0.000101531641983844	0.0294733362199189
ENSG00000014641	MDH1	0.643058264599462	12.9382340904533	0.0000779122130169181	0.0294733362199189
ENSG00000055044	NOP58	0.614426029984182	11.3638936552857	0.000113179375045218	0.0294733362199189
ENSG00000113273	ARSB	0.609726333028412	8.84358175180646	0.0000742649443032074	0.0294733362199189
ENSG00000185651	UBE2L3	0.590423624989738	12.985853732677	0.0000740499854404991	0.0294733362199189
ENSG00000161533	ACOX1	0.581604759295033	10.3163943998849	0.000105099966942229	0.0294733362199189
ENSG00000115604	IL18R1	0.580549263069093	11.2728231610753	0.000102769969907587	0.0294733362199189
ENSG00000123983	ACSL3	0.573237563696225	10.9079360100882	0.0000987843779143337	0.0294733362199189
ENSG00000100030	MAPK1	0.569620061460107	12.9172009513589	0.000100874619399454	0.0294733362199189
ENSG00000144580	CNOT9	0.533706674324863	11.6616237272607	0.0000921917974712266	0.0294733362199189
ENSG00000128059	PPAT	0.529931124427746	9.45920014053711	0.000107291992385842	0.0294733362199189
ENSG00000138686	BBS7	0.523279111438313	9.1252160392631	0.000109763949692659	0.0294733362199189
ENSG00000078319	PMS2P1	0.503449596065181	9.44280514543231	0.0000882026406957522	0.0294733362199189
ENSG00000172175	MALT1	0.470509795779824	10.6956745807203	0.000080875893244562	0.0294733362199189
ENSG00000100220	RTCB	0.444025870533082	11.9974768320705	0.0000782533031622563	0.0294733362199189
ENSG00000102753	KPNA3	0.388437331365848	11.5867248980087	0.0000934322698626123	0.0294733362199189
ENSG00000108423	TUBD1	0.363324493070734	8.5431806475307	0.0000944687062192038	0.0294733362199189
ENSG00000165527	ARF6	-0.31898707619529	14.3600761451493	0.0000906699151377795	0.0294733362199189
ENSG00000141524	TMC6	-0.336432760420648	13.180843054078	0.0000749366753793643	0.0294733362199189
ENSG00000117984	CTSD	-0.410354676609845	12.3275738311388	0.000101927936704394	0.0294733362199189
ENSG00000133398	MED10	-0.516703094811021	10.5022557601108	0.0000954714337975815	0.0294733362199189
ENSG00000269743	SLC25A53	-0.593418040135838	9.54225837329596	0.000113059492991518	0.0294733362199189
ENSG00000164713	BRI3	-0.658690771127315	10.3653900635038	0.0000740921851698033	0.0294733362199189
ENSG00000196459	TRAPPC2	-0.6790038899808	10.1797384048091	0.000112990149371969	0.0294733362199189
ENSG00000197951	ZNF71	-0.692104313580295	9.07410921332912	0.0000916209683126901	0.0294733362199189
ENSG00000177697	CD151	-0.716987792817942	10.1391539148857	0.0000962596668777046	0.0294733362199189
ENSG00000240759	RPS27P21	-0.79939476091657	7.34557341256566	0.0000950945224444754	0.0294733362199189
ENSG00000213145	CRIP1	-0.802139388168701	9.61901740526475	0.00010891069168665	0.0294733362199189
ENSG00000144659	SLC25A38	-0.81106691471506	11.2735006039918	0.0000921003342672339	0.0294733362199189
ENSG00000176476	SGF29	-0.831974926639761	9.28295675618823	0.000108761097617971	0.0294733362199189
ENSG00000239697	TNFSF12	-0.84127962989206	10.4914778763562	0.0000887411146962818	0.0294733362199189
ENSG00000177406	AC021054.1	-0.951467589722727	8.01628145375824	0.00010454542113766	0.0294733362199189
ENSG00000177106	EPS8L2	-0.9723337824502	10.2293177702882	0.000108520483449988	0.0294733362199189
ENSG00000067082	KLF6	-0.973668039706478	12.8934168903044	0.0000731325503812126	0.0294733362199189
ENSG00000161277	THAP8	-1.01110657505507	8.37181752187123	0.0000754778957670741	0.0294733362199189
ENSG00000253982	AC100810.1	-1.02574705364821	8.10777141260213	0.0000836527138428621	0.0294733362199189
ENSG00000196284	SUPT3H	-1.07426524800806	9.72111667658495	0.0000921749035991925	0.0294733362199189
ENSG00000100307	CBX7	-1.1601142205752	10.257502858	0.000102176048972378	0.0294733362199189
ENSG00000198934	MAGEE1	-1.21664005765794	7.18920026149816	0.0000954534304040512	0.0294733362199189
ENSG00000249859	PVT1	-1.24675394329137	7.9017035037998	0.00010520551517222	0.0294733362199189
ENSG00000214401	KANSL1-AS1	-1.28120536343984	7.7858841675899	0.0000855528191197503	0.0294733362199189
ENSG00000249978	TRGV7	-1.51939236071798	8.43736773044069	0.000113407235646577	0.0294733362199189
ENSG00000256427	AC010175.1	-1.52208542850548	6.29169985538732	0.000112200874457277	0.0294733362199189
ENSG00000198915	RASGEF1A	-1.66740829189523	7.48951965275626	0.0000821441869705145	0.0294733362199189
ENSG00000169252	ADRB2	-1.74194383701139	10.0911280930419	0.000102672332876735	0.0294733362199189
ENSG00000175274	TP53I11	-2.20621187661404	8.57310124520375	0.0000970360567189644	0.0294733362199189
ENSG00000007264	MATK	-2.53138496197985	11.062492083691	0.0000945719662560871	0.0294733362199189
ENSG00000069849	ATP1B3	0.561312843830422	12.2649243658216	0.000114222798180281	0.0295084020299058
ENSG00000128271	ADORA2A	-1.28117300810588	5.37367748453986	0.000114546959441875	0.0295084020299058
ENSG00000145220	LYAR	-1.19332003836364	12.3308201457948	0.000115825382338587	0.0297074403129124
ENSG00000178445	GLDC	3.92385728532326	6.16524029291016	0.000120726624472348	0.0301055574788093
ENSG00000083454	P2RX5	3.25053070201635	10.2385392983337	0.000122732684807636	0.0301055574788093
ENSG00000144354	CDCA7	1.96282925830707	11.2287256706785	0.000122766014307882	0.0301055574788093
ENSG00000145088	EAF2	1.4433775866711	7.928835539904	0.000124040945090182	0.0301055574788093
ENSG00000172893	DHCR7	1.3069545832369	11.5816315597016	0.000123637951466473	0.0301055574788093
ENSG00000134545	KLRC1	1.06036902295079	10.4078862661158	0.000123177486556398	0.0301055574788093
ENSG00000134057	CCNB1	0.95909382067614	11.4952261852481	0.000122463891115085	0.0301055574788093
ENSG00000164347	GFM2	0.551096163967774	9.78363702429055	0.000120442708005362	0.0301055574788093
ENSG00000018510	AGPS	0.427464880873895	11.7424770835742	0.000124021443378236	0.0301055574788093
ENSG00000072958	AP1M1	0.325233738420533	12.5624967777065	0.000123596271260594	0.0301055574788093
ENSG00000271913	AL035530.2	-1.05245708726421	5.80599445124508	0.000121956026567592	0.0301055574788093
ENSG00000181218	HIST3H2A	-1.22805819663128	10.0077593025757	0.000122842786584284	0.0301055574788093
ENSG00000026508	CD44	-1.87057463665518	14.2641657514181	0.000123943522793316	0.0301055574788093
ENSG00000114450	GNB4	4.18280154808559	6.75068638548309	0.000125210657071498	0.0301515941439102
ENSG00000112339	HBS1L	0.95513609009045	11.2986091161348	0.000126284024166203	0.0301515941439102
ENSG00000108559	NUP88	0.685901172616877	10.8800211279795	0.00012563247640157	0.0301515941439102
ENSG00000105443	CYTH2	0.587882530102119	9.83614018534955	0.000125962298214358	0.0301515941439102
ENSG00000180730	SHISA2	4.41091019941485	4.80308478577784	0.000129090135565653	0.0301528172342696
ENSG00000108179	PPIF	1.29346024269378	11.6478742187632	0.000129917410991662	0.0301528172342696
ENSG00000163297	ANTXR2	1.17687678588367	12.1711980529383	0.000129626268197511	0.0301528172342696
ENSG00000035499	DEPDC1B	0.987022993600032	10.158339596767	0.000132344341745609	0.0301528172342696
ENSG00000079459	FDFT1	0.790428783661634	13.6172411339919	0.000135006393420582	0.0301528172342696
ENSG00000156787	TBC1D31	0.380172238441096	10.8543880802027	0.000134355299793436	0.0301528172342696
ENSG00000104131	EIF3J	0.340058125129767	11.5374873203538	0.00012876971925655	0.0301528172342696
ENSG00000165175	MID1IP1	-0.348810024713568	11.2879587381573	0.000131774904216207	0.0301528172342696
ENSG00000112514	CUTA	-0.431196030205061	12.7464141301453	0.000132933552651025	0.0301528172342696
ENSG00000121964	GTDC1	-0.527179937819398	11.3933674472462	0.000134617355516318	0.0301528172342696
ENSG00000160570	DEDD2	-0.619174135241863	11.6792212518409	0.000135170308910787	0.0301528172342696
ENSG00000233493	TMEM238	-0.761193136205984	9.98150009889569	0.000132922846514365	0.0301528172342696
ENSG00000161265	U2AF1L4	-0.846677761043058	6.49963614613965	0.000133974218281361	0.0301528172342696
ENSG00000204592	HLA-E	-0.976455388103798	17.0085270685268	0.000132735372161893	0.0301528172342696
ENSG00000133639	BTG1	-1.44482787924625	13.8554452628975	0.000131706981826164	0.0301528172342696
ENSG00000158856	DMTN	-1.52882930960823	8.34441834916838	0.000130841253396113	0.0301528172342696
ENSG00000152465	NMT2	-1.80651626198727	10.484300389717	0.000135529816120663	0.0301528172342696
ENSG00000160593	JAML	-2.30260567020639	12.6656519621038	0.000131703269104821	0.0301528172342696
ENSG00000182511	FES	2.69332831614851	7.12775063936751	0.00014191840120879	0.0302288699082591
ENSG00000143942	CHAC2	1.77726806952629	8.27753058138728	0.000141169741826228	0.0302288699082591
ENSG00000234753	FOXP4-AS1	1.19278215390085	3.12346653114545	0.000141461325898574	0.0302288699082591
ENSG00000131979	GCH1	1.14909787405331	12.7175141065609	0.000139795879478047	0.0302288699082591
ENSG00000132780	NASP	1.14203029487352	11.8920502069752	0.000139890398444199	0.0302288699082591
ENSG00000181019	NQO1	1.02065674672296	9.7242543685817	0.000137663764491497	0.0302288699082591
ENSG00000160299	PCNT	0.888839314409662	9.49759644769349	0.000140527945417087	0.0302288699082591
ENSG00000152061	RABGAP1L	-0.909710595362156	11.8851395171166	0.000137186123915235	0.0302288699082591
ENSG00000281179	AC135068.8	-1.00552376639205	5.09252109144583	0.000139444402070277	0.0302288699082591
ENSG00000204161	TMEM273	-1.16700359013893	10.7878268735942	0.000142047639306708	0.0302288699082591
ENSG00000204387	C6orf48	-1.36252378386083	11.0081441151246	0.00013745297211903	0.0302288699082591
ENSG00000100100	PIK3IP1	-1.57951197490916	12.1780691763543	0.000138777328543391	0.0302288699082591
ENSG00000165672	PRDX3	0.874159109376381	12.9543602690473	0.000143681165540462	0.0304661128448341
ENSG00000124207	CSE1L	0.740264843474803	10.9527462463325	0.000144224288523329	0.030471271893589
ENSG00000198814	GK	1.7964243585919	8.61995427244652	0.00014604438638377	0.0304845688420678
ENSG00000108468	CBX1	0.369933515537278	11.2309869686292	0.00014664641499518	0.0304845688420678
ENSG00000157823	AP3S2	-0.961715997700887	7.87287803977281	0.000144852138594646	0.0304845688420678
ENSG00000135749	PCNX2	-1.67253525863558	8.6414611322667	0.000145730009432283	0.0304845688420678
ENSG00000164171	ITGA2	-1.8447487816718	7.97008851383479	0.000146882318588664	0.0304845688420678
ENSG00000174448	STARD6	1.75749175607768	4.63729708163127	0.000150417234205552	0.0308187274921874
ENSG00000182481	KPNA2	0.988126909760931	11.8957199679404	0.000150591211207249	0.0308187274921874
ENSG00000213859	KCTD11	-1.20492410443236	8.67821280739328	0.000149371625998684	0.0308187274921874
ENSG00000088543	C3orf18	-1.47294508365142	8.15106709900793	0.000149787340880915	0.0308187274921874
ENSG00000086475	SEPHS1	0.829671059204086	10.8887020875873	0.000155841487492109	0.0309246175451425
ENSG00000162639	HENMT1	0.650259442623533	11.5854299828465	0.000155389106090252	0.0309246175451425
ENSG00000080815	PSEN1	-0.383299966052446	11.907947093075	0.00015488615622247	0.0309246175451425
ENSG00000140931	CMTM3	-0.814895548300909	12.1142513630509	0.000155847225561627	0.0309246175451425
ENSG00000071051	NCK2	-0.859104582481358	11.4428024871806	0.000155390128857136	0.0309246175451425
ENSG00000154814	OXNAD1	-1.18983723547406	10.9514982905231	0.000152353737745942	0.0309246175451425
ENSG00000141469	SLC14A1	-1.63136836910967	5.67313691957721	0.000152009806438916	0.0309246175451425
ENSG00000068028	RASSF1	-1.68468930010793	10.9250756844285	0.000155133724424818	0.0309246175451425
ENSG00000271503	CCL5	-2.26841395637739	16.799729745071	0.000153882114651609	0.0309246175451425
ENSG00000113721	PDGFRB	3.07389513290087	6.98972399395566	0.000158193994250616	0.0310668165582557
ENSG00000171793	CTPS1	1.92304943248513	9.55151703198199	0.000158679577210806	0.0310668165582557
ENSG00000104375	STK3	1.3735623743646	7.16571278597079	0.000157968886878874	0.0310668165582557
ENSG00000100784	RPS6KA5	1.09563146860517	9.84437203389633	0.000157962189325669	0.0310668165582557
ENSG00000126353	CCR7	1.9270722027525	7.3195122960438	0.00016901420271831	0.0311266252049431
ENSG00000154734	ADAMTS1	1.59266685089037	5.77966892181967	0.000160879886426312	0.0311266252049431
ENSG00000148229	POLE3	0.848085798265481	11.3941292378677	0.000174381490045519	0.0311266252049431
ENSG00000091483	FH	0.781658143732422	10.8792213832118	0.000177785463652207	0.0311266252049431
ENSG00000115233	PSMD14	0.76825878029576	11.9731225724964	0.000168951575211763	0.0311266252049431
ENSG00000100902	PSMA6	0.723233263338894	8.78385950522571	0.000166498808598221	0.0311266252049431
ENSG00000132383	RPA1	0.670520283597321	12.6892347151431	0.000178743973292788	0.0311266252049431
ENSG00000178057	NDUFAF3	0.643604946790955	10.9084191079224	0.000165062147584014	0.0311266252049431
ENSG00000140374	ETFA	0.639582533957556	12.0955524983315	0.000173541774675835	0.0311266252049431
ENSG00000167264	DUS2	0.620439916373865	8.91909711955931	0.000177148450014492	0.0311266252049431
ENSG00000100591	AHSA1	0.584446318291588	11.3528154339417	0.000179123168796642	0.0311266252049431
ENSG00000170515	PA2G4	0.554551391408353	12.2502571824399	0.000165465053484776	0.0311266252049431
ENSG00000159459	UBR1	0.547056040300891	10.6287832751243	0.000178653713178751	0.0311266252049431
ENSG00000139496	NUP58	0.512912863473559	11.6107388789528	0.000174932831134251	0.0311266252049431
ENSG00000002586	CD99	-0.484409439977508	14.2479495901359	0.00017229216009659	0.0311266252049431
ENSG00000160948	VPS28	-0.541933024757089	12.1443518935512	0.00017692491308399	0.0311266252049431
ENSG00000272888	LINC01578	-0.567953961197965	10.1032414996636	0.000176737681746535	0.0311266252049431
ENSG00000171150	SOCS5	-0.65558346316708	8.95307791606579	0.000161334297384397	0.0311266252049431
ENSG00000103145	HCFC1R1	-0.759801022669324	9.9697530186393	0.000161214174588574	0.0311266252049431
ENSG00000153250	RBMS1	-0.761565312305594	11.6439049992392	0.000176456031833003	0.0311266252049431
ENSG00000213626	LBH	-0.913289094101216	14.3150179915353	0.000164238361436016	0.0311266252049431
ENSG00000163513	TGFBR2	-0.914593421767897	12.5634573616866	0.000160186930784451	0.0311266252049431
ENSG00000166313	APBB1	-0.955095360555571	10.7109150586405	0.000167737746296877	0.0311266252049431
ENSG00000230747	AC021188.1	-0.989714876091562	7.58764084249189	0.000177091081242482	0.0311266252049431
ENSG00000111057	KRT18	-1.11220561415407	5.22649989756938	0.000164904445985564	0.0311266252049431
ENSG00000106799	TGFBR1	-1.11230039238226	11.514855567875	0.000166821768556943	0.0311266252049431
ENSG00000072682	P4HA2	-1.14263472529137	9.80247635962011	0.000172187182671968	0.0311266252049431
ENSG00000233306	TRGV2	-1.19383283025894	8.85966668579345	0.000166538556962458	0.0311266252049431
ENSG00000011600	TYROBP	-1.22988074590986	11.1899882691391	0.000174905249229213	0.0311266252049431
ENSG00000225720	AL031846.1	-1.23173728225542	8.85535342437991	0.000177763304219086	0.0311266252049431
ENSG00000245848	CEBPA	-1.32309137074184	4.7909691326888	0.000168942000557661	0.0311266252049431
ENSG00000158062	UBXN11	-1.33443615765796	9.00449381208491	0.00017022763624398	0.0311266252049431
ENSG00000112715	VEGFA	-1.46434520314341	9.5853784680609	0.000167130830134812	0.0311266252049431
ENSG00000120833	SOCS2	-1.48246985342128	9.34980144467161	0.000172648128145533	0.0311266252049431
ENSG00000158050	DUSP2	-1.69294704711592	10.6615419917234	0.00016970088903279	0.0311266252049431
ENSG00000265972	TXNIP	-1.76210897590567	14.7500390750075	0.000174090131652123	0.0311266252049431
ENSG00000139537	CCDC65	-2.01263848429733	7.9434078473778	0.0001790974580656	0.0311266252049431
ENSG00000126368	NR1D1	-2.05106621394123	8.51437098810831	0.000167768361389691	0.0311266252049431
ENSG00000104450	SPAG1	1.34592608924608	8.02450160958799	0.000180456181103393	0.0311591301867112
ENSG00000196678	ERI2	1.26596798680939	8.23427258283209	0.000180980274348404	0.0311591301867112
ENSG00000228826	AL592494.1	0.592180691306705	3.0855706026777	0.000181432238424367	0.0311591301867112
ENSG00000196465	MYL6B	-0.447977849179169	10.8934101036204	0.000180335296336076	0.0311591301867112
ENSG00000167118	URM1	-0.311780819222806	11.609332747922	0.000182291146415043	0.0311978736186431
ENSG00000114779	ABHD14B	-1.05750713486599	11.6489850881361	0.00018272015876076	0.0311978736186431
ENSG00000180875	GREM2	4.4358616240534	6.53294623066635	0.000185789441056256	0.031257630128895
ENSG00000142657	PGD	2.25944535253408	12.7211248476286	0.000186731320504397	0.031257630128895
ENSG00000111581	NUP107	0.846416438631195	10.9182466260428	0.000184786630310569	0.031257630128895
ENSG00000126067	PSMB2	0.710451850520871	12.4283833097283	0.000185881571169953	0.031257630128895
ENSG00000275557	AC242842.1	-1.12789622368618	8.41580784973773	0.000184411649704172	0.031257630128895
ENSG00000180530	NRIP1	-1.32311644616895	10.2769943568205	0.000186795406065245	0.031257630128895
ENSG00000277089	AC243829.4	-2.42193100450806	6.83306700333624	0.000185537498582278	0.031257630128895
ENSG00000161547	SRSF2	1.14903006773489	11.1370515232782	0.000188124994308451	0.0313906861951899
ENSG00000158717	RNF166	-1.00020492928846	11.3706649357087	0.00018966116053796	0.0315573605218047
ENSG00000124406	ATP8A1	-1.5607491270814	10.3058325008568	0.000190717588721302	0.0316434959704681
ENSG00000255446	AP003064.2	1.89485283703581	4.1358030553447	0.00019132213583619	0.0316543821079961
ENSG00000118507	AKAP7	-1.37820240322067	10.1697617675353	0.000192123346486825	0.0316976538087181
ENSG00000134602	STK26	0.541866743468971	12.0786619396944	0.000192843658530334	0.0317273733439193
ENSG00000104324	CPQ	-0.844641642201196	9.88457554722721	0.000194662620132222	0.0317597472040725
ENSG00000225986	UBXN10-AS1	-1.45814003469848	7.79380939406916	0.000194355089540865	0.0317597472040725
ENSG00000162892	IL24	-2.23648205767003	9.19417364083874	0.00019442834717945	0.0317597472040725
ENSG00000133935	ERG28	0.747063497460308	11.1059074393046	0.000195960185741696	0.0318044608930973
ENSG00000257594	GALNT4	-0.888516358029766	6.80173479370876	0.000196019661927322	0.0318044608930973
ENSG00000121988	ZRANB3	1.37876608303427	6.76076976963609	0.000196746074020799	0.0318343819768916
ENSG00000121039	RDH10	1.25650944791933	9.05746241038821	0.000200178197306425	0.0318943715512067
ENSG00000174004	NRROS	1.0695882203209	10.2826453783184	0.000201309023875749	0.0318943715512067
ENSG00000122970	IFT81	0.87907339089601	5.300499621908	0.00019948792913761	0.0318943715512067
ENSG00000102054	RBBP7	0.747298001183127	12.6036245967279	0.000201461000178729	0.0318943715512067
ENSG00000261408	TEN1-CDK3	0.588976517078721	2.97970328428304	0.000200066815177258	0.0318943715512067
ENSG00000137171	KLC4	-0.434705391188336	8.85487671221354	0.000200490069033137	0.0318943715512067
ENSG00000129353	SLC44A2	-0.839801768300157	12.5759698845543	0.000200564657052976	0.0318943715512067
ENSG00000151062	CACNA2D4	-1.1904299262198	10.3988828789623	0.000198236124137401	0.0318943715512067
ENSG00000041357	PSMA4	0.711061879484028	13.0793713743015	0.000203794179307335	0.0319196029909769
ENSG00000089012	SIRPG	-1.00992798859118	11.7993227304232	0.000203491500977112	0.0319196029909769
ENSG00000184897	H1FX	-1.09134098457494	13.4622448576677	0.00020222826356665	0.0319196029909769
ENSG00000136250	AOAH	-1.60841194203091	13.1590085620041	0.00020310115838636	0.0319196029909769
ENSG00000146731	CCT6A	0.731161524169401	12.6134164691118	0.000205237787970241	0.0320602166926386
ENSG00000185839	AL035411.1	0.762990785784371	4.89273041979805	0.000206899223986632	0.0321487458223673
ENSG00000141293	SKAP1	-0.9098913518533	13.3642811067315	0.000206587794576633	0.0321487458223673
ENSG00000099622	CIRBP	-0.896351041775279	11.5216465572996	0.000207674039945493	0.0321839966654315
ENSG00000178921	PFAS	1.42830650676079	8.68144400890313	0.000213810230217827	0.032274178187917
ENSG00000130164	LDLR	0.965681894172256	11.2624933182788	0.000215948787398508	0.032274178187917
ENSG00000117016	RIMS3	0.963304096248139	9.92581243404844	0.000210791638315192	0.032274178187917
ENSG00000122566	HNRNPA2B1	0.894222866193653	14.5692165247791	0.000213651963857423	0.032274178187917
ENSG00000135624	CCT7	0.716052858623961	13.4692400934352	0.000212024498369235	0.032274178187917
ENSG00000084207	GSTP1	0.646847819946689	12.7924973953414	0.000212477791681035	0.032274178187917
ENSG00000147224	PRPS1	0.375217567449166	11.841109776915	0.000215775920795662	0.032274178187917
ENSG00000108100	CCNY	-0.402131176808769	12.1090370826129	0.000214334320834778	0.032274178187917
ENSG00000234663	LINC01934	-0.596431574916632	8.4976861282547	0.000215434796315189	0.032274178187917
ENSG00000256553	TRAV1-2	-0.604713377425965	13.26587141913	0.000209184463653639	0.032274178187917
ENSG00000128185	DGCR6L	-0.638237444469665	11.6681170940215	0.000211526364341837	0.032274178187917
ENSG00000228956	SATB1-AS1	-0.904044975268135	10.5773497558647	0.000214150257693924	0.032274178187917
ENSG00000270505	IGHV1OR15-1	-1.01204108247227	5.08600774412669	0.000210105147928642	0.032274178187917
ENSG00000204482	LST1	-1.45282345062491	11.5189931062119	0.000209650475104996	0.032274178187917
ENSG00000143179	UCK2	0.881212796042448	9.59783650958045	0.000219688631452132	0.0325022966456951
ENSG00000185112	FAM43A	-1.28806438966607	7.89571887305296	0.000219008861958988	0.0325022966456951
ENSG00000167851	CD300A	-1.60233007730367	10.7698151665345	0.00021916824199977	0.0325022966456951
ENSG00000100321	SYNGR1	-2.2521355256765	8.08221184450117	0.000218037301698781	0.0325022966456951
ENSG00000166181	API5	0.382582459011719	12.2164398404228	0.000221262991356031	0.0325761143424684
ENSG00000141540	TTYH2	-1.68026917658152	6.71440280245291	0.000221296835322123	0.0325761143424684
ENSG00000030066	NUP160	0.76362231787766	11.1633224931604	0.000222923916908359	0.0327335906490312
ENSG00000013364	MVP	0.841381573811464	12.7617928068898	0.000223851906521734	0.0327878846123542
ENSG00000123240	OPTN	-0.484750602222094	12.7883710837702	0.000227036208163182	0.033089259767902
ENSG00000007129	CEACAM21	-0.892240701917318	9.72786349299451	0.000226530364165423	0.033089259767902
ENSG00000169139	UBE2V2	0.408915374606149	11.288324700994	0.000229226650128113	0.0332435241858636
ENSG00000211694	TRGV10	-1.26628546653276	10.8710146223591	0.000229079204775686	0.0332435241858636
ENSG00000173692	PSMD1	0.846299437704465	11.5245751441718	0.000231457753394756	0.033373853998373
ENSG00000063180	CA11	-1.13836814609405	8.02104652756055	0.000230782767194801	0.033373853998373
ENSG00000149257	SERPINH1	-1.19791782618295	9.25304808202925	0.000231829955415616	0.033373853998373
ENSG00000165006	UBAP1	-0.468207679656494	11.9481492230914	0.000233491801064806	0.033530906932864
ENSG00000060138	YBX3	1.65601341871551	9.6509599200542	0.000235676069205458	0.033552306137507
ENSG00000067064	IDI1	1.33432557078497	12.2127024309115	0.000238553222170124	0.033552306137507
ENSG00000183527	PSMG1	1.10870271154102	9.79313678560593	0.000240181949396316	0.033552306137507
ENSG00000265806	MIR4292	1.08071893296261	3.16441032536107	0.000237367813561202	0.033552306137507
ENSG00000115758	ODC1	0.930375738262846	11.7563035403066	0.000239751544433402	0.033552306137507
ENSG00000143228	NUF2	0.913515310968144	10.4568432472934	0.000241206799799288	0.033552306137507
ENSG00000040275	SPDL1	0.861618251178772	9.51131593535682	0.000240883150024931	0.033552306137507
ENSG00000102181	CD99L2	0.624661429380879	10.7093132327144	0.000239630823533599	0.033552306137507
ENSG00000125352	RNF113A	-0.535056167591781	10.7320257432788	0.000236178283659365	0.033552306137507
ENSG00000109220	CHIC2	-0.582574897797242	10.4478265526516	0.00023696841365191	0.033552306137507
ENSG00000237039	AC018738.1	-0.905639640912502	7.5165415527117	0.000241638299074921	0.033552306137507
ENSG00000165424	ZCCHC24	-0.995101097503053	7.71599079352347	0.000240311531034791	0.033552306137507
ENSG00000230537	AL158071.2	-2.35775470152034	7.83687120594498	0.000234882134941448	0.033552306137507
ENSG00000170962	PDGFD	-2.62927033636539	7.95136826728851	0.000238240805652719	0.033552306137507
ENSG00000233093	LINC00892	-2.83804818121599	7.26197141751358	0.000244317069828278	0.033844252585764
ENSG00000166105	GLB1L3	2.25935697791332	6.23444862132304	0.000246311677994449	0.0339573461249711
ENSG00000130429	ARPC1B	0.587053186376035	8.29835785149681	0.000246760019838921	0.0339573461249711
ENSG00000185862	EVI2B	-1.39169916572658	12.6869595604787	0.000246867911728316	0.0339573461249711
ENSG00000131475	VPS25	0.543864751664941	11.1340281943709	0.000252164660004395	0.0346048862274723
ENSG00000182885	ADGRG3	2.71930932014398	3.73117351272513	0.000253528226891568	0.0347109100384062
ENSG00000163528	CHCHD4	0.542236083099644	9.24924292257306	0.000256062509533161	0.0348952006900933
ENSG00000009335	UBE3C	0.480359642483016	11.9968656827002	0.000255556225110587	0.0348952006900933
ENSG00000135074	ADAM19	1.78305816035764	12.4052589080425	0.000266671406359671	0.0350244105776882
ENSG00000100625	SIX4	1.78048158838108	3.60959864185294	0.000262757114216912	0.0350244105776882
ENSG00000136052	SLC41A2	1.46140053985004	8.31766320967906	0.000269775222827344	0.0350244105776882
ENSG00000052802	MSMO1	1.36594294416358	11.8804608824381	0.000270656287520167	0.0350244105776882
ENSG00000174177	CTU2	1.04701170114323	7.82724435199526	0.000269586723322978	0.0350244105776882
ENSG00000163577	EIF5A2	1.00494598023788	8.74913894788993	0.000266669600646202	0.0350244105776882
ENSG00000275410	HNF1B	0.950334775398684	3.09342527652288	0.000265110153855967	0.0350244105776882
ENSG00000070010	UFD1	0.850963751493317	11.3310612608598	0.000261966323531258	0.0350244105776882
ENSG00000147400	CETN2	0.800116910458899	9.11905833102967	0.000260943948808709	0.0350244105776882
ENSG00000159131	GART	0.78744827966981	11.6119426737506	0.00027132215566269	0.0350244105776882
ENSG00000105185	PDCD5	0.530282677477658	10.636864248312	0.00026381836808272	0.0350244105776882
ENSG00000155189	AGPAT5	0.507638766026082	10.5950046039016	0.000262527249845147	0.0350244105776882
ENSG00000143815	LBR	0.492212952881173	14.1095677738702	0.000271251768305132	0.0350244105776882
ENSG00000132589	FLOT2	-0.542353100695289	13.035316184314	0.00025952199706297	0.0350244105776882
ENSG00000147443	DOK2	-0.576757664550314	12.6916372225594	0.00026925749046936	0.0350244105776882
ENSG00000277734	TRAC	-0.668083955423668	15.1686506826926	0.000266072629117956	0.0350244105776882
ENSG00000178149	DALRD3	-0.72325488809329	10.6179933067394	0.000258279524061118	0.0350244105776882
ENSG00000135924	DNAJB2	-0.740930582111446	10.8661394142309	0.000267332054813597	0.0350244105776882
ENSG00000227191	TRGC2	-1.06471813809813	12.7017068004643	0.000271162395230365	0.0350244105776882
ENSG00000167614	TTYH1	-1.25045110646374	3.84007270659102	0.000261076430355732	0.0350244105776882
ENSG00000146285	SCML4	-1.5859404251475	9.7179472228135	0.000260253166473851	0.0350244105776882
ENSG00000162894	FCMR	-2.08148848957066	12.7316984390736	0.000269660871104184	0.0350244105776882
ENSG00000274767	AC243829.1	-2.44621242848508	6.56002093789668	0.000263373356505643	0.0350244105776882
ENSG00000186350	RXRA	-2.6181538198259	7.564845878168	0.000267530442244491	0.0350244105776882
ENSG00000102900	NUP93	0.957888310211525	10.9088939762408	0.000272809764473086	0.0350931233506591
ENSG00000113648	H2AFY	0.781918033925766	13.0163528234308	0.000273986432663575	0.0350931233506591
ENSG00000143155	TIPRL	0.615499133251969	11.8208489537193	0.000273662906708484	0.0350931233506591
ENSG00000257027	AC010186.3	-1.01224967360369	8.21381411316016	0.000274244379296034	0.0350931233506591
ENSG00000124104	SNX21	1.82584417021841	5.32257092978693	0.000278055444671809	0.0352793494071424
ENSG00000029153	ARNTL2	1.28346455791091	9.15110589059869	0.000278124554099284	0.0352793494071424
ENSG00000108829	LRRC59	0.804134375727374	11.3028570140342	0.000278489438430491	0.0352793494071424
ENSG00000165102	HGSNAT	-0.547495861439776	9.94212665602734	0.000279303608994998	0.0352793494071424
ENSG00000110011	DNAJC4	-1.13420649397101	10.4350510701386	0.000278880643224837	0.0352793494071424
ENSG00000187091	PLCD1	-1.20589034186353	10.5349891338156	0.000276351747738811	0.0352793494071424
ENSG00000225431	LINC01671	1.1087080441586	3.23984125649646	0.000283124702808109	0.0353698502381206
ENSG00000116815	CD58	0.935398544158319	10.3465672218888	0.000283059017928794	0.0353698502381206
ENSG00000107371	EXOSC3	0.603059130922382	10.0816618111976	0.000280825495429729	0.0353698502381206
ENSG00000168517	HEXIM2	-1.06817593565404	6.80557861778085	0.00028122740653526	0.0353698502381206
ENSG00000239636	AC004865.2	-1.61974918249679	7.78595198148945	0.000283633258911293	0.0353698502381206
ENSG00000197989	SNHG12	-1.91050376324919	8.0686886414136	0.000282091877888054	0.0353698502381206
ENSG00000103187	COTL1	1.43571034047749	15.1943974860689	0.000285497319491481	0.0354517654552477
ENSG00000113643	RARS	0.755728120432657	10.6514609623151	0.000285166824484125	0.0354517654552477
ENSG00000160179	ABCG1	-2.11324838410474	9.18979788903945	0.000287321056197468	0.0356029583032876
ENSG00000077721	UBE2A	0.410573734246476	11.7933966573336	0.000289153888233633	0.0357546392113736
ENSG00000166035	LIPC	-0.686744799493613	7.85485485010902	0.000292331703651352	0.0360716441469793
ENSG00000188191	PRKAR1B	-0.714981476191189	10.4130452544448	0.000293408023668621	0.0361285540255271
ENSG00000176454	LPCAT4	-0.556938416832041	10.6743913943103	0.000294590963561673	0.0361517610568689
ENSG00000159884	CCDC107	-0.671370163364072	10.0102326535117	0.000294843616643137	0.0361517610568689
ENSG00000135426	TESPA1	-1.04495527522087	11.0263705393257	0.000295443011957046	0.0361517610568689
ENSG00000215218	UBE2QL1	1.73967784872558	3.25367979181801	0.000297647162253292	0.0362844080063945
ENSG00000128708	HAT1	0.985550723925304	11.5193598384202	0.000299425585565283	0.0362844080063945
ENSG00000114767	RRP9	0.80104850921489	9.07589958453642	0.000298622253804277	0.0362844080063945
ENSG00000176393	RNPEP	0.510599587487215	11.007408726225	0.000298697439619641	0.0362844080063945
ENSG00000100450	GZMH	-1.31573553806862	13.1060258559536	0.000299615865890889	0.0362844080063945
ENSG00000121895	TMEM156	-0.581911933381384	9.97733902542719	0.000302414999535291	0.0365480349747024
ENSG00000183520	UTP11	0.578582813639635	10.1871247533538	0.000304196655673427	0.036687865648827
ENSG00000166974	MAPRE2	-0.461890279377517	12.3581888418371	0.00030551815671811	0.0367717396205701
ENSG00000100448	CTSG	1.63299744917016	4.04751183519998	0.000307417487816015	0.0368493186670891
ENSG00000070785	EIF2B3	1.1414734298289	8.93575674833288	0.000307409615092691	0.0368493186670891
ENSG00000146192	FGD2	2.38607285375489	6.72182704674936	0.000311540314004171	0.0368797000868051
ENSG00000126453	BCL2L12	0.898803514179564	10.7658220512994	0.000312066245733244	0.0368797000868051
ENSG00000076242	MLH1	0.806081857196222	10.8651833436194	0.000310954940673168	0.0368797000868051
ENSG00000121671	CRY2	-0.745210292742909	8.9682739416499	0.000309174795910331	0.0368797000868051
ENSG00000136717	BIN1	-0.778758264703116	13.1362037911382	0.00030998476498446	0.0368797000868051
ENSG00000120913	PDLIM2	-1.23744179997917	10.2989149705656	0.000308367191287648	0.0368797000868051
ENSG00000102760	RGCC	-1.62730861232683	9.48790480082131	0.000310314851111362	0.0368797000868051
ENSG00000197081	IGF2R	1.01616492165665	13.2036837976188	0.000315178196045179	0.0370250263609856
ENSG00000100567	PSMA3	0.953179064451177	11.90997970194	0.000316437003766622	0.0370250263609856
ENSG00000139372	TDG	0.799757885527731	10.6425487477134	0.00031582412771548	0.0370250263609856
ENSG00000085415	SEH1L	0.799469844599221	10.0449246081419	0.000321190250977618	0.0370250263609856
ENSG00000134905	CARS2	0.69917599130715	9.79084745766755	0.000317604668688285	0.0370250263609856
ENSG00000179091	CYC1	0.698840576647665	12.4168945735123	0.000321401590220597	0.0370250263609856
ENSG00000139687	RB1	0.472947210857219	11.2938680587069	0.000313967191293037	0.0370250263609856
ENSG00000213064	SFT2D2	0.317772694100629	11.2202168473514	0.000319143499029345	0.0370250263609856
ENSG00000100612	DHRS7	-0.42482690383974	12.7186148958466	0.000318634479406567	0.0370250263609856
ENSG00000099284	H2AFY2	-1.10034750884554	7.26880913930886	0.000320939258906486	0.0370250263609856
ENSG00000168824	NSG1	-2.18376647031878	8.0367266760153	0.000321490822237212	0.0370250263609856
ENSG00000184156	KCNQ3	-2.22029972461095	6.12856407650008	0.000320016617488849	0.0370250263609856
ENSG00000102245	CD40LG	-2.29430641678977	9.08082707718284	0.000317325106672031	0.0370250263609856
ENSG00000137168	PPIL1	1.07529822532017	9.71846816742084	0.000323505696549172	0.0371115372789368
ENSG00000215251	FASTKD5	0.540463914850493	9.92317447067485	0.000323372589836108	0.0371115372789368
ENSG00000254986	DPP3	1.26884156888672	11.0018567761832	0.000324186298466701	0.0371171193770793
ENSG00000134242	PTPN22	-0.633843685249298	12.9566677967424	0.00032574149625945	0.0371506791349483
ENSG00000185187	SIGIRR	-0.68800315694954	12.0736610345726	0.000325744441210494	0.0371506791349483
ENSG00000183813	CCR4	3.42682219163165	7.3600266219609	0.000331325288763091	0.0371537862908253
ENSG00000141977	CIB3	1.80879943809045	3.79298697252151	0.000327538246618557	0.0371537862908253
ENSG00000105171	POP4	1.0443736010471	11.4188034992199	0.000328083781092378	0.0371537862908253
ENSG00000143977	SNRPG	0.970164619281928	11.8472118815359	0.000330612243793984	0.0371537862908253
ENSG00000139737	SLAIN1	0.859251446517058	10.9286884132734	0.00033183058487442	0.0371537862908253
ENSG00000083720	OXCT1	0.69333161289468	11.7244294926742	0.000335892747432166	0.0371537862908253
ENSG00000198954	KIF1BP	0.62932869843186	8.37814957565067	0.000327562724358929	0.0371537862908253
ENSG00000132792	CTNNBL1	0.383860058564494	10.9983770891259	0.000333979700899102	0.0371537862908253
ENSG00000186591	UBE2H	-0.710951541372458	12.4077421412559	0.000335247469168385	0.0371537862908253
ENSG00000114423	CBLB	-0.785585501325613	12.4088094873872	0.000332897773453041	0.0371537862908253
ENSG00000137449	CPEB2	-1.07966606457307	8.25635732396282	0.000330703681405285	0.0371537862908253
ENSG00000104894	CD37	-1.14478521084507	12.7372905397833	0.00032907070333654	0.0371537862908253
ENSG00000204396	VWA7	-1.23764664414081	6.74104640144789	0.000335506946239387	0.0371537862908253
ENSG00000169442	CD52	-1.48064221934078	14.2528715453297	0.000329577662676407	0.0371537862908253
ENSG00000224376	AC017104.1	-1.54891237849838	6.03940819289573	0.000334930276490847	0.0371537862908253
ENSG00000146904	EPHA1	-1.90231826048592	6.5788920718394	0.000334577311375347	0.0371537862908253
ENSG00000178381	ZFAND2A	-0.868360719136941	8.9867862620185	0.000337285676793613	0.0371678690928197
ENSG00000121594	CD80	-1.84108816404004	5.83321206418479	0.00033678282728787	0.0371678690928197
ENSG00000102393	GLA	1.26166582851214	10.4637271861645	0.000338884833347056	0.0371715479915398
ENSG00000087842	PIR	1.20849017915854	9.18105279526244	0.000339217667889083	0.0371715479915398
ENSG00000198431	TXNRD1	0.565387227271064	12.8945433341634	0.000337977675012842	0.0371715479915398
ENSG00000163171	CDC42EP3	-0.642047576207224	11.5814476124679	0.000341736172007218	0.0372676878777804
ENSG00000256379	TRAV8-5	-0.982010146918154	5.43400198907563	0.000341998531814483	0.0372676878777804
ENSG00000144655	CSRNP1	-1.26032462893176	10.2298172592175	0.000341709340841312	0.0372676878777804
ENSG00000032389	EIPR1	0.48554918616842	10.8285967407535	0.000343172617442877	0.0372720773768914
ENSG00000182472	CAPN12	-1.07903777319884	7.79846437726514	0.000343307974136345	0.0372720773768914
ENSG00000115523	GNLY	-1.44599846498031	16.9525500778361	0.000346288079853401	0.0375262552955526
ENSG00000138780	GSTCD	1.22962545679248	8.03101571571447	0.00034900093851005	0.0376665521409987
ENSG00000088832	FKBP1A	0.419166970013272	12.6896583238896	0.00034922263902892	0.0376665521409987
ENSG00000168995	SIGLEC7	-1.18666026159142	6.22862057928854	0.000349506613038977	0.0376665521409987
ENSG00000114166	KAT2B	-0.773914584278788	11.1317886123961	0.000351322855442565	0.0377929448982034
ENSG00000117528	ABCD3	0.671363353914858	10.2921375678652	0.000352206363421316	0.0378187216737678
ENSG00000102048	ASB9	1.71736480286066	6.04318957469767	0.000353718777047794	0.0379118108939821
ENSG00000171860	C3AR1	-1.52152292618809	10.6439998415783	0.00035570025353631	0.0380080458240938
ENSG00000105516	DBP	-1.61438258737822	9.89897246681397	0.00035591087432113	0.0380080458240938
ENSG00000105699	LSR	-2.13418889972125	7.84579824913426	0.000357149781421817	0.0380711296040117
ENSG00000108984	MAP2K6	-1.22332840732838	10.4566119954823	0.000358494540894429	0.0380792015380916
ENSG00000184613	NELL2	-3.13805702179078	9.89436658361392	0.000358522149494588	0.0380792015380916
ENSG00000132965	ALOX5AP	-0.475489379712259	14.7628100225334	0.000362146788029872	0.038394750171362
ENSG00000174738	NR1D2	-1.36946347888543	10.7983975749463	0.000364794568013575	0.0386057818959952
ENSG00000129596	CDO1	1.49198790642108	3.34746272423853	0.000373982129412964	0.0386412037009259
ENSG00000105854	PON2	1.36110422643474	7.80666573795175	0.000367866132305215	0.0386412037009259
ENSG00000114346	ECT2	1.06015288409343	10.3692832933407	0.000376971307067857	0.0386412037009259
ENSG00000274576	IGHV2-70	0.770091058597482	3.02282579416846	0.000375802321854995	0.0386412037009259
ENSG00000131876	SNRPA1	0.760499744364358	10.3978546575555	0.000376533957272809	0.0386412037009259
ENSG00000162139	NEU3	0.721922660378645	8.89737686505716	0.000374947956430879	0.0386412037009259
ENSG00000189159	JPT1	0.654254664461485	12.6232916974255	0.000374691070348827	0.0386412037009259
ENSG00000124532	MRS2	0.541417197578888	10.4252255941797	0.000367966992082137	0.0386412037009259
ENSG00000101146	RAE1	0.319446760206088	10.7264995218932	0.000367314030916838	0.0386412037009259
ENSG00000166135	HIF1AN	0.265431876395699	11.7884928035676	0.000376906822012515	0.0386412037009259
ENSG00000117676	RPS6KA1	-0.400614006237014	13.3620313145533	0.000372165112113831	0.0386412037009259
ENSG00000104529	EEF1D	-0.572861959162948	12.3986801659183	0.000374760856324493	0.0386412037009259
ENSG00000115561	CHMP3	-0.603662838473706	10.0964383051305	0.000373335574698029	0.0386412037009259
ENSG00000138767	CNOT6L	-0.815606955054983	12.8791914529724	0.000374624971161617	0.0386412037009259
ENSG00000137817	PARP6	-0.922457453845045	8.90701025675231	0.000370422177449257	0.0386412037009259
ENSG00000138764	CCNG2	-1.01555525652862	11.7404594185219	0.000371015157927803	0.0386412037009259
ENSG00000244165	P2RY11	-1.27707895887146	7.39034140587459	0.000373331608197789	0.0386412037009259
ENSG00000181847	TIGIT	-1.46751978359834	9.54044661255534	0.000374976691652858	0.0386412037009259
ENSG00000237765	FAM200B	-0.768916742749996	8.98629560586189	0.000377850060094344	0.0386638036230684
ENSG00000283063	TRBV6-2	-0.809019712649318	11.3790647549078	0.000379266189357921	0.0386739576943359
ENSG00000176155	CCDC57	-0.913631285474905	9.74633207321192	0.000378619816857701	0.0386739576943359
ENSG00000164659	KIAA1324L	-1.09989706139506	8.51375331770666	0.0003806477636149	0.0387475674106086
ENSG00000166289	PLEKHF1	-0.671674434742988	12.1656120636168	0.000381320543021914	0.0387488963570798
ENSG00000177479	ARIH2	0.545786578709542	11.5045041443735	0.00038235122286224	0.0387865268995055
ENSG00000108344	PSMD3	0.71029927576998	12.1440879004366	0.000383583567575942	0.0388444497268499
ENSG00000171132	PRKCE	2.84270509048105	10.2574478314737	0.000384433944521902	0.0388635589182339
ENSG00000133706	LARS	0.328946377872615	11.4782273275829	0.000385938015840652	0.0388995312252881
ENSG00000145743	FBXL17	-0.551990144412441	10.2754658975725	0.00038611435607973	0.0388995312252881
ENSG00000158457	TSPAN33	2.71377778218145	6.20185906478948	0.000392518044706089	0.0389434921550881
ENSG00000184831	APOO	1.28739202838642	8.37338248512747	0.000392292540699169	0.0389434921550881
ENSG00000164305	CASP3	0.652405907248845	12.2651243537658	0.000391471760903834	0.0389434921550881
ENSG00000087338	GMCL1	0.323763363696335	11.6163267727777	0.000389848697281559	0.0389434921550881
ENSG00000164543	STK17A	-0.399534657895561	13.7241844582326	0.00039047883060548	0.0389434921550881
ENSG00000086062	B4GALT1	-0.79037681537854	13.0660239036554	0.000391709787880251	0.0389434921550881
ENSG00000280649	AC245100.8	-0.990868042849597	8.51504739209879	0.000391817484598467	0.0389434921550881
ENSG00000226210	WASH8P	-1.08116492018918	8.18328003826011	0.000390938581647468	0.0389434921550881
ENSG00000175155	YPEL2	-1.61834367026037	9.10354137452167	0.000387486880968983	0.0389434921550881
ENSG00000182107	TMEM30B	1.430525994302	6.55295183945365	0.000393797774949567	0.0390045738813875
ENSG00000179715	PCED1B	-0.646064516942063	10.9822633108567	0.000395088933695455	0.0390665800010144
ENSG00000141741	MIEN1	0.42261534018939	9.93896133110866	0.00040172037080955	0.0395890033213069
ENSG00000169991	IFFO2	-1.1248057939572	10.3415769624979	0.000401233100544443	0.0395890033213069
ENSG00000010244	ZNF207	0.414673492498565	12.5001452718727	0.000404216617994449	0.0397682798289849
ENSG00000159063	ALG8	0.619739914401457	10.2448781717243	0.000405128723492374	0.0397913638366631
ENSG00000155368	DBI	0.691419295850842	12.8326979713392	0.000406288733210015	0.0398386790402174
ENSG00000138190	EXOC6	0.617300409067108	8.74848716455252	0.000409006621978833	0.0399717203692625
ENSG00000174840	PDE12	0.582091976659525	11.0851616772678	0.000408742350812914	0.0399717203692625
ENSG00000164296	TIGD6	-0.849479476548391	6.49282742909036	0.000411688352813394	0.040166969107134
ENSG00000168393	DTYMK	0.94389060465336	10.8417184084846	0.000413736918393993	0.0401676763895104
ENSG00000070540	WIPI1	0.805140755527686	9.59172857381741	0.000414289419314109	0.0401676763895104
ENSG00000198673	FAM19A2	-0.641260565494242	5.92470869284663	0.000414457787358095	0.0401676763895104
ENSG00000234956	LINC02539	-1.50728492736107	7.48705582652252	0.000415115000739471	0.0401676763895104
ENSG00000133142	TCEAL4	-1.7706284857734	6.94331176023531	0.000413527372843029	0.0401676763895104
ENSG00000136156	ITM2B	-0.630809905255051	14.1426930163195	0.000417313466063335	0.0401838657882259
ENSG00000162877	PM20D1	-1.01358074653913	5.07275241644024	0.000417334777063383	0.0401838657882259
ENSG00000225783	MIAT	-1.60593599669161	7.99432118694298	0.000415977587706872	0.0401838657882259
ENSG00000250510	GPR162	1.51765391499771	3.31803038841292	0.000418987192056012	0.0402769439041078
ENSG00000224032	EPB41L4A-AS1	-1.28090738602867	9.94626415948439	0.000420938676460058	0.0403984201991528
ENSG00000179163	FUCA1	-0.581353244559262	9.61681850347343	0.000423022590546468	0.0405321889979557
ENSG00000075336	TIMM21	0.642060084777203	9.18970420705108	0.000424480556948817	0.0405396187193314
ENSG00000157259	GATAD1	-0.684460273485302	9.65510897303125	0.000424081395283142	0.0405396187193314
ENSG00000142168	SOD1	0.659058372396416	12.9081224478329	0.000425309737427194	0.0405528692009517
ENSG00000171954	CYP4F22	-2.12801581609335	7.62991574515875	0.00042803025957928	0.0407461220362869
ENSG00000168874	ATOH8	2.70568681078453	5.69604616164992	0.000429949068076633	0.0407862447998086
ENSG00000105879	CBLL1	-0.660443066568055	11.1311131495671	0.000429805634491877	0.0407862447998086
ENSG00000173917	HOXB2	-0.691201248832203	7.81493119849689	0.000430534975327851	0.0407862447998086
ENSG00000136158	SPRY2	-1.32973528102965	5.30126866074912	0.000431631756577227	0.0408243014856094
ENSG00000095380	NANS	0.887649251888632	9.90106748739544	0.000434636091726405	0.0410423647066727
ENSG00000123685	BATF3	3.4004745482869	7.75652416245417	0.000436428974983119	0.0410795766756947
ENSG00000050730	TNIP3	-0.885336973959373	7.23985590986877	0.000435792306967514	0.0410795766756947
ENSG00000131373	HACL1	0.597489210460514	10.3255008836375	0.000437975262579843	0.0411591632762033
ENSG00000164144	ARFIP1	0.830340159785861	10.118619333231	0.000440290825834274	0.0411791109162039
ENSG00000114745	GORASP1	-1.12428818061781	8.54587181706368	0.00043965098018294	0.0411791109162039
ENSG00000147003	CLTRN	-1.42189535359323	3.99183166257986	0.00043989100151244	0.0411791109162039
ENSG00000105963	ADAP1	-1.70066285341066	8.94992557534946	0.000441444361090912	0.0412213585829487
ENSG00000076604	TRAF4	0.87210803539775	9.02416201571759	0.000444845789120779	0.0413098424191409
ENSG00000162636	FAM102B	0.831994819502359	10.9467793733591	0.000445063097432831	0.0413098424191409
ENSG00000134250	NOTCH2	0.589571174112113	12.2266813684055	0.00044506366109329	0.0413098424191409
ENSG00000235863	B3GALT4	-0.490710774251125	10.6113486619678	0.000445205248170873	0.0413098424191409
ENSG00000147459	DOCK5	3.05025986559604	6.14628623437655	0.000453443906983935	0.0413556333489152
ENSG00000143106	PSMA5	0.755952371267536	12.7712290251491	0.000452500933286031	0.0413556333489152
ENSG00000183943	PRKX	0.571646761371225	11.7597624507548	0.00045284134126095	0.0413556333489152
ENSG00000077232	DNAJC10	0.56770092210407	10.9638801376636	0.000447189740872213	0.0413556333489152
ENSG00000117054	ACADM	0.559682309872416	11.4398309554134	0.000451083628871137	0.0413556333489152
ENSG00000115762	PLEKHB2	0.533865897178867	12.3393921195699	0.000450784474516781	0.0413556333489152
ENSG00000215712	TMEM242	-0.476917816105788	9.85454576894937	0.000451860364972319	0.0413556333489152
ENSG00000104419	NDRG1	-0.753875770824873	13.3621144072219	0.000449874435481913	0.0413556333489152
ENSG00000278970	HEIH	-0.844850381488239	9.6631415870174	0.000451782309261202	0.0413556333489152
ENSG00000100439	ABHD4	-0.879210850874545	10.3958620150374	0.000452121640910546	0.0413556333489152
ENSG00000176896	TCEANC	-0.993820639298836	7.90809254366157	0.000447833024540884	0.0413556333489152
ENSG00000168405	CMAHP	1.80321755978473	10.0351016123799	0.000458410796570764	0.0415711163061292
ENSG00000274911	AL627230.2	1.33001154045781	4.24131484966842	0.000458637666917029	0.0415711163061292
ENSG00000140564	FURIN	1.27092906604463	14.3568902155348	0.00045824136775531	0.0415711163061292
ENSG00000139187	KLRG1	-1.72555181834548	13.0454681045988	0.000456972823858947	0.0415711163061292
ENSG00000223804	AC244669.1	-0.908066735881423	7.80733457341821	0.000459433507421852	0.041579086376614
ENSG00000167720	SRR	0.92119189910291	7.44990695455615	0.000461580635197125	0.0415811941845141
ENSG00000161057	PSMC2	0.714404714734661	12.2481906373813	0.000460868163338921	0.0415811941845141
ENSG00000142046	TMEM91	-1.22317270294966	6.69521039375912	0.000461197609297171	0.0415811941845141
ENSG00000120137	PANK3	0.576133971895782	11.4946118327791	0.000463881942417817	0.0416964218083465
ENSG00000143178	TBX19	-1.19650602512358	6.4530163764824	0.000464279558400589	0.0416964218083465
ENSG00000141646	SMAD4	-0.57377124956702	11.0703119677058	0.000467921864253981	0.0419593751098589
ENSG00000115902	SLC1A4	1.31224869425496	11.8871080937341	0.000469418583633504	0.0419843169847719
ENSG00000125148	MT2A	1.04118462415288	11.9333361295016	0.000469629628994554	0.0419843169847719
ENSG00000125868	DSTN	0.826377668356336	11.720580076292	0.000470775620155907	0.0420228055468954
ENSG00000139433	GLTP	-0.489928970015209	10.4709593084937	0.000472666015863127	0.0420636946086678
ENSG00000136830	FAM129B	-0.851082802135853	9.38658227596598	0.00047197541281892	0.0420636946086678
ENSG00000197381	ADARB1	0.603390003433361	9.59226708621989	0.000474331985292955	0.0421480925206985
ENSG00000231336	AC017006.1	1.28702909743147	3.21406112092317	0.000475915221486502	0.0421850573942478
ENSG00000160285	LSS	0.810984911001816	10.3225576461481	0.000476184439471972	0.0421850573942478
ENSG00000105849	TWISTNB	0.678191726412031	9.96093454714228	0.000477199839042931	0.0422113441960641
ENSG00000167085	PHB	0.932795247916907	11.4129106269341	0.000478495734795016	0.0422623262905042
ENSG00000107819	SFXN3	-0.638667490704833	10.7744743300371	0.000480409291203366	0.04236762720545
ENSG00000117395	EBNA1BP2	1.08781998893346	9.91493895040436	0.000482481676285508	0.0424865985856511
ENSG00000259802	AC012640.2	1.11946484965384	5.40628848605521	0.000485032109848958	0.0425950072215482
ENSG00000155959	VBP1	0.59972801910023	11.5638533405075	0.000485163187728199	0.0425950072215482
ENSG00000090376	IRAK3	2.40539068685349	4.83744882189764	0.000493105230819739	0.0426557090520134
ENSG00000163170	BOLA3	1.10350746881129	9.5746655793191	0.000490778835118051	0.0426557090520134
ENSG00000259838	ELOCP2	0.982432617266344	4.3637900587772	0.000493843230703484	0.0426557090520134
ENSG00000198018	ENTPD7	0.863564122393001	7.74539033059754	0.000491501326714016	0.0426557090520134
ENSG00000110921	MVK	0.688572728255554	9.57596007231056	0.00049050951595588	0.0426557090520134
ENSG00000066044	ELAVL1	0.501760978934385	12.0831064842116	0.00048959153654265	0.0426557090520134
ENSG00000167986	DDB1	0.415838289677254	13.3386350619582	0.000489599540285739	0.0426557090520134
ENSG00000198648	STK39	0.331810723244271	11.9481974561114	0.000493230013990312	0.0426557090520134
ENSG00000083828	ZNF586	-0.430235423302522	10.1347099349986	0.000490057512507149	0.0426557090520134
ENSG00000153179	RASSF3	-0.698748293113574	12.0081454307912	0.000492244091900046	0.0426557090520134
ENSG00000285884	AL022345.4	-1.36826438275355	3.77998147013977	0.00048922359372925	0.0426557090520134
ENSG00000084073	ZMPSTE24	0.746096257488045	11.259672864062	0.000495543413696198	0.0426912289821713
ENSG00000223891	OSER1-DT	-0.983336967478033	7.85272881982595	0.000495842312664353	0.0426912289821713
ENSG00000214900	LINC01588	-1.31097789018246	8.12383125470981	0.000497161839172643	0.0426912289821713
ENSG00000105088	OLFM2	-1.78590825618083	8.25330494889504	0.000496863542362317	0.0426912289821713
ENSG00000165502	RPL36AL	-0.572650039949632	14.1235652488479	0.000499859918243875	0.0427977730292332
ENSG00000214894	LINC00243	-1.30878686154752	7.86682041992735	0.000499741817353721	0.0427977730292332
ENSG00000255733	IFNG-AS1	2.24810585690851	8.61322184020227	0.000506229309902046	0.0429859352155539
ENSG00000140511	HAPLN3	2.02751237905346	9.63289568062002	0.000506230322034346	0.0429859352155539
ENSG00000115750	TAF1B	0.621295953097153	9.56822457936507	0.000503403606060854	0.0429859352155539
ENSG00000139725	RHOF	-0.74807981591816	9.41133358299996	0.000507180609591877	0.0429859352155539
ENSG00000213654	GPSM3	-0.877113443923173	13.4140009010845	0.000506990707402225	0.0429859352155539
ENSG00000160932	LY6E	-1.07857251580933	13.5603231414473	0.000507155630719906	0.0429859352155539
ENSG00000101000	PROCR	-1.15982207158307	7.68852645542449	0.000504622178243931	0.0429859352155539
ENSG00000176595	KBTBD11	3.85007284203023	6.38568622772791	0.000511813540931902	0.0430167510946386
ENSG00000138166	DUSP5	1.92618390602152	11.9637543581573	0.000516071111763836	0.0430167510946386
ENSG00000124097	HMGB1P1	0.75215350706657	6.62933638384841	0.000513806051632382	0.0430167510946386
ENSG00000107937	GTPBP4	0.623820933669304	10.6764241865877	0.000514895247200898	0.0430167510946386
ENSG00000066855	MTFR1	0.596362311716486	8.70220270315814	0.000516964266564966	0.0430167510946386
ENSG00000196655	TRAPPC4	0.593579438911872	10.6060766142234	0.000510451340171922	0.0430167510946386
ENSG00000010256	UQCRC1	0.526467655522666	12.6728583445622	0.00051378227352351	0.0430167510946386
ENSG00000132591	ERAL1	0.415497641639975	9.89038421410324	0.000517065229808714	0.0430167510946386
ENSG00000082512	TRAF5	-0.435779060329722	11.1853551631714	0.000516564712986663	0.0430167510946386
ENSG00000152558	TMEM123	-0.763803452003987	14.2559244499154	0.000516676689767169	0.0430167510946386
ENSG00000237181	AC147651.3	-0.813618770197046	8.1027472343338	0.00051563195726473	0.0430167510946386
ENSG00000091136	LAMB1	-0.861537423378307	3.38952687475448	0.000510087060060494	0.0430167510946386
ENSG00000267534	S1PR2	-1.06150212208667	7.94172963052442	0.000510372961740038	0.0430167510946386
ENSG00000188603	CLN3	-0.992700107305745	6.1751507413148	0.000517914470657309	0.043026458888341
ENSG00000136098	NEK3	1.4295681286298	5.82713093149829	0.000522961648027035	0.0430920546829134
ENSG00000126457	PRMT1	0.792568996017673	11.9425054534167	0.000522942475594381	0.0430920546829134
ENSG00000075188	NUP37	0.779866142904662	10.467699810648	0.000521691182425399	0.0430920546829134
ENSG00000163938	GNL3	0.722971408049796	10.0989285244785	0.000523602286171732	0.0430920546829134
ENSG00000276234	TADA2A	0.672379406919634	7.8709201507335	0.000521559955876743	0.0430920546829134
ENSG00000104756	KCTD9	0.636255683225668	10.4922852659874	0.000519797333249396	0.0430920546829134
ENSG00000119138	KLF9	-1.0356576064477	9.64360938659842	0.000524573407649325	0.0430920546829134
ENSG00000275091	AC022098.4	-1.13866855228556	3.52154955444243	0.000524023653194307	0.0430920546829134
ENSG00000171241	SHCBP1	1.38112793933377	10.5512634639817	0.000531853195649473	0.0432066354722985
ENSG00000113356	POLR3G	1.30122816754525	6.55800958146204	0.000530614678775382	0.0432066354722985
ENSG00000231607	DLEU2	1.27592630172516	7.43773713650459	0.000528951738326678	0.0432066354722985
ENSG00000205208	C4orf46	1.03764960675039	9.77772936546853	0.000527579372787122	0.0432066354722985
ENSG00000010318	PHF7	1.00114115004881	7.92342657169452	0.000527691510381274	0.0432066354722985
ENSG00000091490	SEL1L3	-0.457557249374938	12.8217650717897	0.000531784565488959	0.0432066354722985
ENSG00000204217	BMPR2	-0.850643275027755	9.88309206455575	0.000531107664159295	0.0432066354722985
ENSG00000107679	PLEKHA1	-1.17491907612403	8.92285951795548	0.000529900656240228	0.0432066354722985
ENSG00000143493	INTS7	0.533133503876495	10.569342136956	0.000533279509066404	0.0432626684599658
ENSG00000070159	PTPN3	2.15855745297593	3.51593933951194	0.000538155668804927	0.0432928881881465
ENSG00000100077	GRK3	1.94296451760898	8.29956331579837	0.000544460089285768	0.0432928881881465
ENSG00000161544	CYGB	1.74156485882696	3.34331573123617	0.000545718935610522	0.0432928881881465
ENSG00000112578	BYSL	1.43581956564449	8.94575602893533	0.000546919605611726	0.0432928881881465
ENSG00000113070	HBEGF	1.34771461204056	6.49638949538428	0.00053744126012804	0.0432928881881465
ENSG00000168439	STIP1	0.891199189758664	12.236916165081	0.000537402954760788	0.0432928881881465
ENSG00000268030	AC005253.1	0.735480459585657	5.19465016975585	0.000541360244656124	0.0432928881881465
ENSG00000166226	CCT2	0.706200395926865	12.5338768851461	0.00054248375125979	0.0432928881881465
ENSG00000102898	NUTF2	0.648916413601349	11.499846745143	0.000539845334182203	0.0432928881881465
ENSG00000109606	DHX15	0.642344903357536	12.2787192964163	0.000542462537305286	0.0432928881881465
ENSG00000168701	TMEM208	0.600788989676252	10.2933544398438	0.000543850734306443	0.0432928881881465
ENSG00000198951	NAGA	0.570165594793067	11.0308396223191	0.000539800608218792	0.0432928881881465
ENSG00000196455	PIK3R4	0.330760627734293	9.98081930859909	0.000545301553652712	0.0432928881881465
ENSG00000161010	MRNIP	-0.791167742039129	6.6898471902343	0.000537407906759272	0.0432928881881465
ENSG00000112782	CLIC5	-0.972721880675609	9.87398895566572	0.000543844942028698	0.0432928881881465
ENSG00000154760	SLFN13	-0.997772994125748	10.4397399842221	0.0005443456361918	0.0432928881881465
ENSG00000110665	C11orf21	-1.08844781091854	10.0429704904035	0.000538221925610194	0.0432928881881465
ENSG00000283787	PRR33	-1.53868800419041	7.3840348906581	0.00054659420190926	0.0432928881881465
ENSG00000111554	MDM1	0.413715890509328	9.54877149080366	0.000548555471684242	0.0433498983378331
ENSG00000166822	TMEM170A	-0.407066838211341	9.76937581984501	0.000549115933657067	0.0433498983378331
ENSG00000120280	CXorf21	1.93286944937464	7.28637248205678	0.000551583339112739	0.0433534255833012
ENSG00000081307	UBA5	0.429071548074987	9.5897432213425	0.000552113089917583	0.0433534255833012
ENSG00000101577	LPIN2	-0.619785786057038	12.0157251202158	0.000551429927175508	0.0433534255833012
ENSG00000196781	TLE1	-1.48278538870077	10.7415542573443	0.000551069223408997	0.0433534255833012
ENSG00000255587	RAB44	1.90346400386206	3.76840305932048	0.000556178190869163	0.0433765117346969
ENSG00000148429	USP6NL	1.58743825616642	3.85267443956829	0.000556867417628793	0.0433765117346969
ENSG00000206127	GOLGA8O	1.06395788834602	4.83428600792456	0.000557962177747051	0.0433765117346969
ENSG00000196305	IARS	0.734344277396396	11.5718388039022	0.000557594539891607	0.0433765117346969
ENSG00000086200	IPO11	0.551706184414151	8.68465511067613	0.000554483776768379	0.0433765117346969
ENSG00000100319	ZMAT5	-0.302100693204475	9.67441103831681	0.000559792217500643	0.0433765117346969
ENSG00000130244	FAM98C	-0.420281654968871	10.173576123183	0.000559119629606569	0.0433765117346969
ENSG00000164463	CREBRF	-1.10624355092956	10.3131576610018	0.000558873126393445	0.0433765117346969
ENSG00000130958	SLC35D2	-1.16312061124708	9.04118822421376	0.000558661876466121	0.0433765117346969
ENSG00000165140	FBP1	-1.59367803472624	7.02354229287677	0.000553336927126163	0.0433765117346969
ENSG00000184898	RBM43	-1.19080691536603	8.69791474971314	0.000560827355004564	0.0433994660028894
ENSG00000131171	SH3BGRL	-0.568839335719845	12.2195119856408	0.00056330391771442	0.0435337573775743
ENSG00000126351	THRA	-2.2342345626254	9.54036903508937	0.00056626806589904	0.0437053283187649
ENSG00000185522	LMNTD2	-1.44680658871849	5.5251875344244	0.000567311336406264	0.0437283875903175
ENSG00000205045	SLFN12L	-0.747705907432783	9.96615104949061	0.000569490730999652	0.0437814634623882
ENSG00000132000	PODNL1	-1.32209850847264	3.71666152059304	0.000568887575101265	0.0437814634623882
ENSG00000126803	HSPA2	1.77889958882655	7.96311745751413	0.000574853995816984	0.0438161741043742
ENSG00000101350	KIF3B	0.838439607827432	10.4020938192644	0.000572023541301938	0.0438161741043742
ENSG00000172172	MRPL13	0.823520535119936	10.963313332065	0.000573253488752274	0.0438161741043742
ENSG00000162704	ARPC5	0.442143887079901	14.3272449619217	0.000573010741368475	0.0438161741043742
ENSG00000166225	FRS2	-0.488080561529475	9.06908031933787	0.00057516421613131	0.0438161741043742
ENSG00000198040	ZNF84	-0.520222934785146	8.82008074537632	0.000573848158094143	0.0438161741043742
ENSG00000095574	IKZF5	-0.550925951272889	9.89158908836266	0.000574279236866646	0.0438161741043742
ENSG00000256594	AC010186.2	-0.816436838262328	8.92991893045247	0.000576491698706022	0.0438604144086764
ENSG00000189043	NDUFA4	0.622496341571487	12.4695003871797	0.000577590898122567	0.0438871945682135
ENSG00000126522	ASL	0.460749257962867	9.66699164394485	0.00057894758358114	0.0439009731843904
ENSG00000009790	TRAF3IP3	-0.525404266601228	12.6382506776304	0.000579267118718014	0.0439009731843904
ENSG00000185499	MUC1	1.51410265626332	6.26507198758587	0.000583099803275781	0.0439750377113586
ENSG00000077150	NFKB2	1.03758818489261	10.8575962080531	0.000581721623789792	0.0439750377113586
ENSG00000037241	RPL26L1	0.636455893706605	10.2081273983902	0.000583023671935427	0.0439750377113586
ENSG00000181896	ZNF101	-0.561180032692794	11.1438465813326	0.000583987901844891	0.0439750377113586
ENSG00000157303	SUSD3	-1.28198609612999	10.0819940411281	0.000583349865568231	0.0439750377113586
ENSG00000137563	GGH	1.26207181990375	10.678653296601	0.000588009973256898	0.0439958799735591
ENSG00000183765	CHEK2	1.00525147594772	8.83187642489466	0.000586520651027047	0.0439958799735591
ENSG00000184983	NDUFA6	0.612882137526887	11.848303257325	0.000587298655354406	0.0439958799735591
ENSG00000103512	NOMO1	0.594606121292177	10.4693205223655	0.000587306263430074	0.0439958799735591
ENSG00000233355	CHRM3-AS2	-1.25413456978066	8.12355990661537	0.000586106813455378	0.0439958799735591
ENSG00000228801	AC064807.1	-0.786454341791433	6.102493796068	0.000589811862235113	0.0440745543618058
ENSG00000141576	RNF157	0.861126997355946	12.5509208340178	0.000593682179285243	0.0441950859319629
ENSG00000188529	SRSF10	0.747936883940335	11.602461961515	0.000593660158014106	0.0441950859319629
ENSG00000104341	LAPTM4B	-0.879686812968872	10.1068443201118	0.000592279720994871	0.0441950859319629
ENSG00000100246	DNAL4	-0.530583668761915	8.92246503327141	0.000595454340069066	0.0442708995746286
ENSG00000143494	VASH2	2.52468172711083	4.61315055198666	0.000599247878643294	0.0444066343280366
ENSG00000138180	CEP55	1.06576436004114	11.1073006067122	0.000599924996138754	0.0444066343280366
ENSG00000100027	YPEL1	0.917452830250374	10.7072456053506	0.000600304207992867	0.0444066343280366
ENSG00000164081	TEX264	-0.408482699724988	12.3759614438345	0.000598897781772415	0.0444066343280366
ENSG00000164647	STEAP1	3.68088069819482	5.82889500446765	0.000609245720851832	0.0444923522593799
ENSG00000180549	FUT7	2.68538061423842	10.0333432568809	0.000615097696992379	0.0444923522593799
ENSG00000156299	TIAM1	1.60064000200143	6.33825779511383	0.000605793121530282	0.0444923522593799
ENSG00000133302	SLF1	1.02681988501734	10.2228711247981	0.000611727426289471	0.0444923522593799
ENSG00000115956	PLEK	0.888039518040086	14.0293170976356	0.000610089335433979	0.0444923522593799
ENSG00000255753	AC009533.2	0.724823985057708	3.05207756749621	0.000612978924165131	0.0444923522593799
ENSG00000072778	ACADVL	0.636877327838496	12.825467647445	0.000605157543626521	0.0444923522593799
ENSG00000159377	PSMB4	0.590148698798162	13.5240503751436	0.000603640526306337	0.0444923522593799
ENSG00000144848	ATG3	0.444070035862325	11.4020217850109	0.000613762937621775	0.0444923522593799
ENSG00000162585	FAAP20	-0.383929299615295	10.821012364612	0.000614327800429748	0.0444923522593799
ENSG00000130703	OSBPL2	-0.46050728440885	10.20590494164	0.000603339517923893	0.0444923522593799
ENSG00000240230	COX19	-0.549654514603223	9.21953783284411	0.000606640017377192	0.0444923522593799
ENSG00000237433	RPSAP11	-0.813403919793041	4.25264571312298	0.000609315726084199	0.0444923522593799
ENSG00000187118	CMC1	-0.825773898782453	11.1047483158345	0.000609305460252621	0.0444923522593799
ENSG00000155313	USP25	-0.861715857798366	11.0968115540285	0.000614762649102037	0.0444923522593799
ENSG00000267369	AC015911.7	-0.879210584717972	8.30532419529101	0.000607626984468788	0.0444923522593799
ENSG00000102302	FGD1	-0.957063300646709	6.50080842579498	0.000615098153309211	0.0444923522593799
ENSG00000267074	AC015911.3	-1.25454007628729	7.03522148839311	0.000610004280304214	0.0444923522593799
ENSG00000140563	MCTP2	0.650214967133635	10.9374408828912	0.000616916161171248	0.0445689676831406
ENSG00000139350	NEDD1	0.496038162401202	10.62947207948	0.00061967067345441	0.0446553827855442
ENSG00000165071	TMEM71	-0.80144394178402	12.1049162242864	0.000620393161709441	0.0446553827855442
ENSG00000152439	ZNF773	-0.822484214092975	7.45848838797698	0.000619840839063142	0.0446553827855442
ENSG00000012963	UBR7	0.466764244592673	11.5506213723406	0.000621202517206218	0.0446589104627995
ENSG00000111196	MAGOHB	1.36169625637183	9.1904823283172	0.000630768972664294	0.0450799247060244
ENSG00000145375	SPATA5	1.06309692123557	8.04771325307144	0.00063089636687413	0.0450799247060244
ENSG00000160688	FLAD1	0.645794546914292	10.0254471659407	0.000630177955406614	0.0450799247060244
ENSG00000064115	TM7SF3	0.47241807855035	11.4784805800471	0.000628736826448337	0.0450799247060244
ENSG00000167780	SOAT2	-1.69673515341014	6.12762149351416	0.000628698051554778	0.0450799247060244
ENSG00000141543	EIF4A3	0.777769631790234	11.7850352627917	0.000631701050889567	0.0450825774289171
ENSG00000143537	ADAM15	0.896708165816552	10.3344644066083	0.000632798021457816	0.045106057997967
ENSG00000178573	MAF	-0.805837531789196	12.014731679586	0.000633799349901056	0.045122672504774
ENSG00000053501	USE1	-0.565769847219647	10.038813063016	0.000637115545984535	0.0453038518079924
ENSG00000188483	IER5L	-2.47613175310001	5.61709368831842	0.000638045062294167	0.0453150867398403
ENSG00000148660	CAMK2G	-0.914775328884913	10.6365480958451	0.000639702074685398	0.045377900189187
ENSG00000121966	CXCR4	0.826324606373934	12.2330466473454	0.000642328966005523	0.0454059166190392
ENSG00000167460	TPM4	0.626729514108206	14.3551101351557	0.000642416220489002	0.0454059166190392
ENSG00000101193	GID8	-0.288883202452441	11.799937589731	0.000641433270968142	0.0454059166190392
ENSG00000065427	KARS	0.322852866076067	13.2872891564287	0.000643376375690613	0.0454191243103223
ENSG00000131462	TUBG1	1.19497034940527	9.37010257450238	0.000645176285717302	0.0454523792841102
ENSG00000160588	MPZL3	-0.9689345814406	11.6775223219784	0.000645395153195674	0.0454523792841102
ENSG00000203778	FAM229B	1.4646145108373	5.73271047421701	0.000647542254300611	0.0455489752171813
ENSG00000175166	PSMD2	0.863298122353896	12.2852793606162	0.000648939397935476	0.045592650164761
ENSG00000100911	PSME2	1.30334036183151	13.1784213807601	0.000650360713139753	0.045633902448862
ENSG00000165916	PSMC3	0.740131277704618	12.2385269114414	0.000651857396009112	0.045633902448862
ENSG00000164307	ERAP1	-0.396227969924377	12.6707248509965	0.000651295626771153	0.045633902448862
ENSG00000106399	RPA3	0.831495710345473	11.4602947312182	0.000653397222940935	0.0456554285923124
ENSG00000197858	GPAA1	0.655888286034768	11.8187126248489	0.000653719510447513	0.0456554285923124
ENSG00000069020	MAST4	-1.07154501341686	8.7918885787779	0.000660266215304201	0.0460032457365269
ENSG00000007944	MYLIP	-1.26536971203454	9.17580851203439	0.000659866166562018	0.0460032457365269
ENSG00000174080	CTSF	-1.36249414636755	9.35109080336581	0.000662760443247524	0.0461223159172314
ENSG00000114316	USP4	-0.198809210087246	11.4966971958002	0.000663919788341834	0.0461483180689439
ENSG00000167925	GHDC	-0.342814654645318	10.6681320437796	0.000668553339176215	0.0462215326768924
ENSG00000138744	NAAA	-0.408425221184533	10.1442698967498	0.000667706495377467	0.0462215326768924
ENSG00000243680	RPL37P23	-0.658245698650535	7.64256334451575	0.000666361570307533	0.0462215326768924
ENSG00000124256	ZBP1	-1.42415516548755	10.6227642216927	0.000667574399105977	0.0462215326768924
ENSG00000122694	GLIPR2	-1.74267725408551	9.65590227578972	0.000668907853500614	0.0462215326768924
ENSG00000049541	RFC2	1.23664097225997	10.5720975299808	0.000670817098155841	0.0462446505401213
ENSG00000157426	AASDH	-0.401519138316244	8.95642746440812	0.000670524469235993	0.0462446505401213
ENSG00000107796	ACTA2	-1.36123102866267	8.48859604318118	0.000671995680133337	0.046271590003085
ENSG00000085563	ABCB1	-1.17672252008678	11.9738142596546	0.000674743221147181	0.0464063736464633
ENSG00000074527	NTN4	1.75470680873759	8.2392220560299	0.000675587568387687	0.0464101003850886
ENSG00000142765	SYTL1	-0.681810027585481	11.2893209928889	0.000676636800398989	0.0464278767189657
ENSG00000138346	DNA2	1.4765213672736	8.65709815851305	0.000684551151858696	0.0464820896375927
ENSG00000174442	ZWILCH	1.1735074145059	9.63028998700661	0.000679209329584258	0.0464820896375927
ENSG00000161981	SNRNP25	1.13286215259841	10.3351381340994	0.000689220728654813	0.0464820896375927
ENSG00000087586	AURKA	0.983626302407112	10.7308109871262	0.000686686566555089	0.0464820896375927
ENSG00000139722	VPS37B	0.80939733712173	11.4549320282169	0.000683504353963142	0.0464820896375927
ENSG00000119977	TCTN3	0.595137373071131	10.283928691967	0.000686720120117522	0.0464820896375927
ENSG00000116161	CACYBP	0.538917003845375	12.2997632109482	0.000689297694293747	0.0464820896375927
ENSG00000154582	ELOC	0.53819857911151	11.3056340664454	0.000686828052088695	0.0464820896375927
ENSG00000161217	PCYT1A	0.538060917485828	11.2377887367909	0.000685740778001156	0.0464820896375927
ENSG00000115539	PDCL3	0.432261459921319	10.4093227278675	0.000678498067149944	0.0464820896375927
ENSG00000087470	DNM1L	0.375550413987611	10.3779213095577	0.00068474985932019	0.0464820896375927
ENSG00000276293	PIP4K2B	-0.463749737790272	11.2991041232798	0.000684284897253553	0.0464820896375927
ENSG00000169964	TMEM42	-0.668615057635135	8.65423191404044	0.000688984498801652	0.0464820896375927
ENSG00000132819	RBM38	-0.68891728255714	11.620360106732	0.00068803577321157	0.0464820896375927
ENSG00000187808	SOWAHD	-1.38870788807649	6.6084340428786	0.00068066687739271	0.0464820896375927
ENSG00000189007	ADAT2	0.971000283978081	7.41300240634875	0.000698874266360482	0.0465645475322223
ENSG00000163923	RPL39L	0.965563082944955	9.34137655273507	0.000698071899906815	0.0465645475322223
ENSG00000115875	SRSF7	0.94180965200308	12.0506772702578	0.000701619555052639	0.0465645475322223
ENSG00000104147	OIP5	0.920892164964874	8.48440908814129	0.000697784884511264	0.0465645475322223
ENSG00000116062	MSH6	0.77404446801407	11.1724498448011	0.000697852280545399	0.0465645475322223
ENSG00000152700	SAR1B	0.709815929767386	11.1825123000361	0.000701199733731832	0.0465645475322223
ENSG00000113460	BRIX1	0.569231418435431	9.34641947259193	0.000700199316916295	0.0465645475322223
ENSG00000179119	SPTY2D1	0.524990435742009	11.8577313015069	0.000697546558942536	0.0465645475322223
ENSG00000111237	VPS29	0.511769032419837	11.2588529259656	0.00069247900915365	0.0465645475322223
ENSG00000189403	HMGB1	0.435751698949556	14.5675276598532	0.000695750366709564	0.0465645475322223
ENSG00000158109	TPRG1L	-0.63117542860361	10.7020354262518	0.000698077228396707	0.0465645475322223
ENSG00000111670	GNPTAB	-0.70201512346223	11.6486444870563	0.000701177088704433	0.0465645475322223
ENSG00000142065	ZFP14	-0.752366323678341	8.17119351990239	0.00069548675882072	0.0465645475322223
ENSG00000211778	TRAV4	-0.83149406747137	9.44045708646165	0.000700267833260788	0.0465645475322223
ENSG00000270975	MAGOH3P	1.06228433021924	3.30296201900412	0.00070446993533152	0.0466482994945849
ENSG00000166526	ZNF3	-0.58319869986963	9.73670282119496	0.000704131542009038	0.0466482994945849
ENSG00000102098	SCML2	2.3296313326976	6.0714635176797	0.000707347336122473	0.0466950265434088
ENSG00000062282	DGAT2	1.12101493166611	5.25039895400114	0.000707560630350453	0.0466950265434088
ENSG00000168118	RAB4A	-0.661038771612759	10.7644024466013	0.000706922927217735	0.0466950265434088
ENSG00000129255	MPDU1	0.558835358262845	10.8015748833017	0.000708645739540177	0.046714149844997
ENSG00000075826	SEC31B	1.95366124617846	9.38402524383858	0.00071372529261671	0.0468681593728343
ENSG00000183431	SF3A3	0.479886696987633	11.6756712814091	0.000715745607427497	0.0468681593728343
ENSG00000140941	MAP1LC3B	-0.516328923086695	12.4664191244578	0.000714984107106606	0.0468681593728343
ENSG00000118816	CCNI	-0.663228381647254	14.2079012774571	0.000715769795819057	0.0468681593728343
ENSG00000113552	GNPDA1	-0.896156049861727	10.543643941503	0.000713880567281195	0.0468681593728343
ENSG00000143515	ATP8B2	-0.906993063951917	11.4798404815555	0.000713796513940257	0.0468681593728343
ENSG00000101665	SMAD7	-1.01775929384566	10.3341367098865	0.000717756950910463	0.0469459404362206
ENSG00000111186	WNT5B	2.13107400729728	4.82422788440781	0.000724258198373007	0.0470047572170592
ENSG00000258881	AC007040.2	1.38142685405828	3.58569739338659	0.000722894861587728	0.0470047572170592
ENSG00000142731	PLK4	1.04102731460484	9.86131034715175	0.000720106493760362	0.0470047572170592
ENSG00000086827	ZW10	0.755996988750434	9.88188838574407	0.000723248731475744	0.0470047572170592
ENSG00000129235	TXNDC17	0.732877373924387	10.5433146321113	0.000724113825449922	0.0470047572170592
ENSG00000196693	ZNF33B	-0.8145968889581	9.43285981090703	0.000720840021259694	0.0470047572170592
ENSG00000136040	PLXNC1	-1.13952838008749	11.245495022983	0.000723909615114252	0.0470047572170592
ENSG00000137203	TFAP2A	1.05349669162522	3.15650372020554	0.000725426018406024	0.0470285840961124
ENSG00000138399	FASTKD1	0.913585093028324	9.17141710352943	0.00073079330067113	0.0471175022484619
ENSG00000104613	INTS10	0.71261098513969	11.4489472492349	0.000730331386181453	0.0471175022484619
ENSG00000177156	TALDO1	0.659251497854006	13.0360927527592	0.000732413034014569	0.0471175022484619
ENSG00000136003	ISCU	0.601332580175525	11.1245163740454	0.000732172070027303	0.0471175022484619
ENSG00000101407	TTI1	0.512550800038689	9.72643627723259	0.000727660942486465	0.0471175022484619
ENSG00000010810	FYN	-0.720149508816876	13.7636450625961	0.000731462151868295	0.0471175022484619
ENSG00000272758	AC083798.2	-1.23178786242249	6.11484172633134	0.000730863075462926	0.0471175022484619
ENSG00000145990	GFOD1	-1.13626360712367	6.57382035233522	0.00073443414385383	0.04719583089634
ENSG00000163964	PIGX	0.913066895368251	10.7314643863324	0.000735274172116138	0.0471981732232146
ENSG00000240509	RPL34P18	-1.06479588849225	7.38693461284953	0.00073736771296964	0.0472808871411265
ENSG00000134283	PPHLN1	0.462621917018884	11.545052977482	0.000739624967915181	0.0473739067508158
ENSG00000139410	SDSL	1.65052803634405	3.83572729241323	0.000740694050755681	0.0473907026918681
ENSG00000198835	GJC2	1.10392735523838	4.19715836915298	0.00074226829614716	0.0474397479588721
ENSG00000087087	SRRT	1.03730922831988	10.8583685294754	0.00074471860653377	0.0475104337867085
ENSG00000211689	TRGC1	-1.03947758882591	11.9790658298941	0.000744992074871175	0.0475104337867085
ENSG00000109919	MTCH2	0.891654082138674	11.176371156404	0.000747966931305799	0.0475405515217127
ENSG00000105197	TIMM50	0.660506217572303	10.509418639862	0.000748701969142492	0.0475405515217127
ENSG00000139793	MBNL2	-1.0538679113444	10.073409444561	0.000747447659871888	0.0475405515217127
ENSG00000187535	IFT140	-1.1043606274309	8.50884260341956	0.000747173702468278	0.0475405515217127
ENSG00000185650	ZFP36L1	-1.79163125064622	11.4165740951345	0.000750910777817977	0.0476293137528497
ENSG00000136982	DSCC1	1.45394558580146	9.81669437541172	0.000755168606583167	0.0476822170467076
ENSG00000168496	FEN1	1.41978111359079	11.647544816589	0.000754893772626633	0.0476822170467076
ENSG00000091436	MAP3K20	1.09921844797171	8.54530115536643	0.000756615753597199	0.0476822170467076
ENSG00000110074	FOXRED1	0.911285258566377	9.64806056188313	0.000756261386915762	0.0476822170467076
ENSG00000136810	TXN	0.903224416312504	13.1983501744382	0.00075605655391482	0.0476822170467076
ENSG00000254887	AC010247.1	-1.30146340927688	6.05980424052343	0.000752958030239838	0.0476822170467076
ENSG00000170175	CHRNB1	-0.458120142329713	9.10897903163752	0.000758090246178004	0.0477239342007128
ENSG00000041988	THAP3	-0.587780276212706	9.82806152548573	0.000760167511654995	0.047803467662801
ENSG00000072506	HSD17B10	0.724290908756355	11.6589799033832	0.000763910886826795	0.0478850650349753
ENSG00000136193	SCRN1	-0.707692651374838	11.7768031675049	0.000763792338648242	0.0478850650349753
ENSG00000108799	EZH1	-1.22850408624425	9.08735980527333	0.000762310345825514	0.0478850650349753
ENSG00000164032	H2AFZ	0.893967254618328	13.5068197539243	0.000765014748941023	0.047903135691952
ENSG00000103591	AAGAB	0.493197420105071	11.0156103127834	0.000766539174861348	0.0479158498300627
ENSG00000181915	ADO	-0.321487587508678	10.4959122218395	0.000766849388614266	0.0479158498300627
ENSG00000109534	GAR1	0.521574123539855	9.34588253875779	0.000768332926125992	0.047957528603624
ENSG00000058056	USP13	-1.54625677577676	10.3131700593926	0.000772205228444406	0.048148061669514
ENSG00000203760	CENPW	1.6861008180773	9.24589115179783	0.000779041465686622	0.0481592022194977
ENSG00000186187	ZNRF1	0.929190350192981	11.6084888427253	0.000776813706708159	0.0481592022194977
ENSG00000132963	POMP	0.842574670902986	12.1861219239925	0.000778423356239052	0.0481592022194977
ENSG00000081760	AACS	0.840264875710462	10.1859531959671	0.000774382175887078	0.0481592022194977
ENSG00000131844	MCCC2	0.549401027483359	10.6701301227942	0.000783589765049597	0.0481592022194977
ENSG00000119041	GTF3C3	0.431076255369666	10.5807036309614	0.000778494339453683	0.0481592022194977
ENSG00000143033	MTF2	0.390581410598081	11.043983831153	0.000780357443133847	0.0481592022194977
ENSG00000185808	PIGP	-0.508726331451571	9.069842234345	0.000773880012011251	0.0481592022194977
ENSG00000157837	SPPL3	-0.590902863183818	9.69903567315737	0.000777872428146955	0.0481592022194977
ENSG00000157379	DHRS1	-0.596497669730065	9.30349408612148	0.000782518408660502	0.0481592022194977
ENSG00000272282	LINC02084	-0.83434385789506	10.0789477731771	0.000783691544957351	0.0481592022194977
ENSG00000106952	TNFSF8	-1.00394440771079	8.29627440487868	0.000780788522404606	0.0481592022194977
ENSG00000272767	JMJD1C-AS1	-1.02509408640216	3.60542420310442	0.000783863068389202	0.0481592022194977
ENSG00000113580	NR3C1	-1.04606347115793	11.6960997929398	0.000775796964046965	0.0481592022194977
ENSG00000116035	VAX2	2.33506812552448	3.62130769634051	0.000788789274124033	0.0482082658142072
ENSG00000236502	SIX3-AS1	1.48965553787548	3.34196117002817	0.000789163251925127	0.0482082658142072
ENSG00000160072	ATAD3B	1.36584965709867	7.50620483972607	0.000793345668624503	0.0482082658142072
ENSG00000154240	CEP112	1.06426096531666	5.56341337035392	0.000796546087612586	0.0482082658142072
ENSG00000156170	NDUFAF6	0.690503579800437	7.71266560236112	0.000795381251790223	0.0482082658142072
ENSG00000213523	SRA1	0.655516831123611	10.7506647353017	0.000790378024228305	0.0482082658142072
ENSG00000156876	SASS6	0.631372078112657	8.50349907334377	0.000796665490760763	0.0482082658142072
ENSG00000163636	PSMD6	0.59277987937989	11.6322770200295	0.000786398644140073	0.0482082658142072
ENSG00000138660	AP1AR	0.527882769678117	9.51143142591396	0.000789118930181217	0.0482082658142072
ENSG00000114544	SLC41A3	-0.464797580171377	10.6051283676485	0.000796973288594453	0.0482082658142072
ENSG00000109065	NAT9	-0.469292548481658	8.2801035555869	0.000793093037137728	0.0482082658142072
ENSG00000164054	SHISA5	-0.743085071658808	13.609334471302	0.000795664094494621	0.0482082658142072
ENSG00000165406	MARCH8	-0.783526517590056	11.255980754371	0.000791658535962533	0.0482082658142072
ENSG00000102007	PLP2	-1.12826771061384	12.9308331764294	0.000795414156704167	0.0482082658142072
ENSG00000140092	FBLN5	-1.37292210869353	8.47790464767537	0.0007864466279489	0.0482082658142072
ENSG00000164687	FABP5	0.979887458807667	9.82599829233912	0.000800555187282628	0.0483716304614877
ENSG00000141699	RETREG3	-0.401235140493817	11.8413650458122	0.000801321127760748	0.0483716304614877
ENSG00000171476	HOPX	-1.14809332206268	14.3102261559035	0.000803274855481508	0.0484397829945651
ENSG00000091409	ITGA6	1.42661748714151	10.3958550347024	0.00080544869583776	0.0485210555384932
ENSG00000156639	ZFAND3	-0.892344345066462	11.2971911876525	0.00080677893564733	0.0485513942471782
ENSG00000154723	ATP5PF	0.391399026685463	11.3048197235191	0.000809487300413902	0.0486645205627539
ENSG00000211790	TRAV8-4	-0.814775537067893	7.19893543039515	0.000813114465181426	0.0487920684791843
ENSG00000198189	HSD17B11	-0.851605154569512	12.3704682134798	0.000814277286244533	0.0487920684791843
ENSG00000170955	CAVIN3	-1.63877678428012	5.30507479653074	0.000814155437066521	0.0487920684791843
ENSG00000275342	PRAG1	-1.95277154679078	6.16150205519085	0.000814931798383924	0.0487920684791843
ENSG00000105483	CARD8	-0.606342078056874	12.1476554650231	0.00081595984391741	0.0488038711125143
ENSG00000066322	ELOVL1	0.286596432762538	11.8600724609332	0.000818055160173002	0.0488297457650013
ENSG00000130811	EIF3G	-0.364606508471397	13.3924326176953	0.00081784387351431	0.0488297457650013
ENSG00000086061	DNAJA1	0.674128420123395	12.672959209114	0.000819717923318772	0.0488297487080406
ENSG00000138835	RGS3	-0.689087816330323	10.6860216356714	0.00081917161681225	0.0488297487080406
ENSG00000136169	SETDB2	-0.665361656550166	9.49293942056809	0.000820670817714005	0.0488369812344803
ENSG00000133101	CCNA1	2.74902578904737	4.34870534045521	0.000823386586849337	0.0488962781850186
ENSG00000163607	GTPBP8	1.1297322017619	9.8809339689924	0.0008250954577911	0.0488962781850186
ENSG00000160190	SLC37A1	0.81535585455722	9.74904200797976	0.000825829709024235	0.0488962781850186
ENSG00000165264	NDUFB6	0.760449298280898	10.4684674519947	0.000822756590577819	0.0488962781850186
ENSG00000137364	TPMT	0.465983939469291	10.448753342346	0.000824245987496626	0.0488962781850186
ENSG00000131473	ACLY	0.486209806900455	12.7128054986517	0.000828344700961416	0.0489957965870783
ENSG00000103479	RBL2	-0.800470370394176	13.6119754579973	0.00082928326871028	0.0490019645751492
ENSG00000122692	SMU1	0.363642076645835	11.2580357724755	0.000830886735394066	0.0490473692496185
ENSG00000185238	PRMT3	0.639121862119604	9.30923038357268	0.000831940490870361	0.0490602657944484
ENSG00000138623	SEMA7A	0.764297430448625	10.3664412723955	0.000833202059886914	0.0490853791248324
ENSG00000060688	SNRNP40	0.572714291030193	11.0125092177385	0.000837222083929055	0.0492727846689109
ENSG00000158417	EIF5B	0.475004577476806	10.3680965857941	0.000838118707181094	0.0492761784447263
ENSG00000150593	PDCD4	-0.874578915708394	12.9856295341606	0.000839476858865904	0.0493066733054889
ENSG00000250731	TPM3P6	0.510175183176317	5.69073083798462	0.000840613543008924	0.0493241123362929
ENSG00000136732	GYPC	-0.572794208777841	13.581959056969	0.000842133601761694	0.0493639891212306
ENSG00000116750	UCHL5	0.368149796896402	10.6874945813855	0.000843292806774736	0.0493826550407917
ENSG00000112081	SRSF3	0.789086063309846	13.8692644804376	0.000844484923174123	0.0493906636411989
ENSG00000139651	ZNF740	-0.445313014240176	10.2438695365696	0.000845111380938195	0.0493906636411989
ENSG00000203666	EFCAB2	1.05343689436903	5.36140422401401	0.000849544261663584	0.0495915863111337
ENSG00000277496	AL357033.4	-1.34476825636855	8.92987505066714	0.000850237974211486	0.0495915863111337
ENSG00000143549	TPM3	0.425499133908486	15.1515089484557	0.000851106939519163	0.0495930219173195
ENSG00000133985	TTC9	-0.876615380539546	9.94594112601791	0.000853174210735668	0.0496642093831114
ENSG00000035664	DAPK2	-1.2099454632275	9.04766703795771	0.000854793233865435	0.0496923637999162
ENSG00000232442	MHENCR	-1.75049691773657	7.97214207634835	0.000855349958316426	0.0496923637999162
ENSG00000279088	AC022400.7	-1.1370601106441	6.91666033432075	0.000858257923134889	0.0498120346989404
ENSG00000151702	FLI1	-0.618919925229445	13.0202709544282	0.00086220042555437	0.0499914531045764

### Sheet: Table_S7
geneSet	description	link	size	overlap	expect	enrichmentRatio	pValue	FDR	overlapId	database	userId
PA443464	Autoimmune Diseases	https://www.pharmgkb.org/disease/PA443464	498	43	13.4973600844773	3.18580816773588	2.27080576564731E-11	4.43828986895767E-08	3119;3123;3117;6775;3663;51561;10666;3458;959;4049;4155;8742;10019;53347;3382;60468;3146;117289;3127;54899;3122;3002;54414;6573;3965;6402;5996;941;55801;388650;308;57823;971;22900;3113;4240;81606;3108;201633;3120;8651;10866;3821	disease_GLAD4U	ENSG00000003147;ENSG00000026751;ENSG00000090104;ENSG00000100453;ENSG00000102245;ENSG00000105483;ENSG00000110013;ENSG00000110944;ENSG00000111252;ENSG00000111536;ENSG00000111537;ENSG00000112182;ENSG00000121594;ENSG00000128604;ENSG00000134545;ENSG00000137101;ENSG00000138378;ENSG00000140545;ENSG00000150637;ENSG00000154511;ENSG00000160185;ENSG00000164111;ENSG00000164691;ENSG00000168297;ENSG00000168961;ENSG00000173638;ENSG00000179344;ENSG00000181847;ENSG00000185338;ENSG00000188404;ENSG00000189403;ENSG00000196126;ENSG00000196735;ENSG00000197971;ENSG00000198502;ENSG00000204257;ENSG00000204287;ENSG00000206337;ENSG00000213626;ENSG00000226979;ENSG00000231389;ENSG00000232629;ENSG00000239697
PA444987	Multiple Sclerosis	https://www.pharmgkb.org/disease/PA444987	216	25	5.85427666314678	4.2703823953824	1.09298481376641E-09	1.42415921233763E-06	3123;4155;3119;3117;3122;3663;388650;10666;5996;3127;51561;117289;6775;3458;8651;3976;4249;55801;3902;8742;10133;102;959;60468;4049	disease_GLAD4U	ENSG00000089692;ENSG00000090104;ENSG00000102245;ENSG00000110944;ENSG00000111536;ENSG00000111537;ENSG00000112182;ENSG00000123240;ENSG00000128342;ENSG00000128604;ENSG00000137845;ENSG00000138378;ENSG00000150637;ENSG00000152127;ENSG00000154511;ENSG00000164691;ENSG00000179344;ENSG00000185338;ENSG00000196126;ENSG00000196735;ENSG00000197971;ENSG00000198502;ENSG00000204287;ENSG00000226979;ENSG00000239697
PA166131574	autoimmunity	https://www.pharmgkb.org/disease/PA166131574	219	25	5.93558606124604	4.21188400640455	1.46039114135021E-09	1.63104827758228E-06	3123;3119;3117;3382;3663;51561;10666;6775;54414;53347;3458;959;3002;10019;102723878;22900;943;201633;60468;4049;8742;941;4155;1039;3122	disease_GLAD4U	ENSG00000003147;ENSG00000100453;ENSG00000102245;ENSG00000105483;ENSG00000110013;ENSG00000110944;ENSG00000111252;ENSG00000111537;ENSG00000112182;ENSG00000120949;ENSG00000121594;ENSG00000128604;ENSG00000138378;ENSG00000140743;ENSG00000150637;ENSG00000160185;ENSG00000179344;ENSG00000181847;ENSG00000196126;ENSG00000196735;ENSG00000197971;ENSG00000204287;ENSG00000226979;ENSG00000236935;ENSG00000239697
PA444819	Lupus erythematosus	https://www.pharmgkb.org/disease/PA444819	237	24	6.4234424498416	3.7363143185928	3.30278215887603E-08	0.0000198624237831483	3663;6775;3123;54899;959;8742;3146;3119;308;971;4240;3117;51561;7332;3127;3458;10666;57823;4049;3120;3821;941;53347;3002	disease_GLAD4U	ENSG00000026751;ENSG00000100453;ENSG00000102245;ENSG00000110944;ENSG00000111537;ENSG00000121594;ENSG00000128604;ENSG00000134545;ENSG00000137101;ENSG00000138378;ENSG00000140545;ENSG00000150637;ENSG00000160185;ENSG00000164111;ENSG00000168297;ENSG00000179344;ENSG00000185651;ENSG00000189403;ENSG00000196126;ENSG00000196735;ENSG00000198502;ENSG00000226979;ENSG00000232629;ENSG00000239697
PA444822	Lupus Erythematosus, Systemic	https://www.pharmgkb.org/disease/PA444822	238	24	6.45054558254136	3.72061551893485	3.58182183912703E-08	0.0000200019165273537	3663;6775;3123;8742;959;54899;3146;3119;308;971;4240;3117;51561;3458;7332;3127;10666;57823;4049;3120;3821;941;53347;8651	disease_GLAD4U	ENSG00000026751;ENSG00000102245;ENSG00000110944;ENSG00000111537;ENSG00000121594;ENSG00000128604;ENSG00000134545;ENSG00000137101;ENSG00000138378;ENSG00000140545;ENSG00000150637;ENSG00000160185;ENSG00000164111;ENSG00000168297;ENSG00000179344;ENSG00000185338;ENSG00000185651;ENSG00000189403;ENSG00000196126;ENSG00000196735;ENSG00000198502;ENSG00000226979;ENSG00000232629;ENSG00000239697
PA443780	Connective Tissue Diseases	https://www.pharmgkb.org/disease/PA443780	372	30	10.0823653643083	2.9754922496858	1.18154517725344E-07	0.0000486174747145652	3123;3663;6775;3119;8742;3117;10666;51561;54899;3146;959;6573;3458;5351;4049;117289;4240;53347;3002;3127;57823;81606;3821;22900;3382;7332;971;7940;308;10019	disease_GLAD4U	ENSG00000003147;ENSG00000026751;ENSG00000083444;ENSG00000100453;ENSG00000102245;ENSG00000105483;ENSG00000110944;ENSG00000111252;ENSG00000111537;ENSG00000128604;ENSG00000134545;ENSG00000137101;ENSG00000138378;ENSG00000140545;ENSG00000150637;ENSG00000160185;ENSG00000164111;ENSG00000164691;ENSG00000168297;ENSG00000173638;ENSG00000179344;ENSG00000185651;ENSG00000189403;ENSG00000196126;ENSG00000196735;ENSG00000198502;ENSG00000204482;ENSG00000213626;ENSG00000226979;ENSG00000239697
PA443854	Demyelinating Diseases	https://www.pharmgkb.org/disease/PA443854	204	21	5.52903907074974	3.79812834224599	1.80670871374744E-07	0.0000667750208769504	3123;4155;3119;3117;388650;51561;3122;10666;5996;117289;3127;3663;959;3458;8651;966;3976;102;6567;4249;60468	disease_GLAD4U	ENSG00000085063;ENSG00000090104;ENSG00000102245;ENSG00000110944;ENSG00000111537;ENSG00000112182;ENSG00000128342;ENSG00000128604;ENSG00000137845;ENSG00000147100;ENSG00000150637;ENSG00000152127;ENSG00000154511;ENSG00000164691;ENSG00000179344;ENSG00000185338;ENSG00000196126;ENSG00000196735;ENSG00000197971;ENSG00000198502;ENSG00000204287
PA444253	Gastroenteritis	https://www.pharmgkb.org/disease/PA444253	279	25	7.56177402323126	3.30610249965089	1.8790617284381E-07	0.0000667750208769504	55054;51561;22900;3123;55801;3458;117289;3122;22904;3117;3663;6775;56731;4049;102723878;9021;3682;7375;4092;2153;60468;27347;3717;8651;5468	disease_GLAD4U	ENSG00000064932;ENSG00000083457;ENSG00000085978;ENSG00000096968;ENSG00000101665;ENSG00000105483;ENSG00000110944;ENSG00000111536;ENSG00000111537;ENSG00000112182;ENSG00000114316;ENSG00000125520;ENSG00000128604;ENSG00000132170;ENSG00000138378;ENSG00000164691;ENSG00000184557;ENSG00000185338;ENSG00000196126;ENSG00000196735;ENSG00000198648;ENSG00000198734;ENSG00000204287;ENSG00000226979;ENSG00000236935
PA165108939	Simian acquired immune deficiency syndrome	https://www.pharmgkb.org/disease/PA165108939	55	11	1.49067229848645	7.37922077922078	2.12842980351624E-07	0.0000723481052343042	3120;164668;3111;3108;3113;3122;3117;3133;3119;201633;27036	disease_GLAD4U	ENSG00000100298;ENSG00000168995;ENSG00000179344;ENSG00000181847;ENSG00000196735;ENSG00000204252;ENSG00000204257;ENSG00000204287;ENSG00000204592;ENSG00000231389;ENSG00000232629
PA443888	Diabetes Mellitus, Type 1	https://www.pharmgkb.org/disease/PA443888	166	18	4.4991200281591	4.00078235017994	6.31812026252732E-07	0.000182944682268291	3119;3117;3123;3382;53347;10666;60468;10019;117289;6775;3122;833;3113;4049;5996;54414;959;5468	disease_GLAD4U	ENSG00000003147;ENSG00000090104;ENSG00000102245;ENSG00000110013;ENSG00000110619;ENSG00000111252;ENSG00000112182;ENSG00000132170;ENSG00000138378;ENSG00000150637;ENSG00000160185;ENSG00000164691;ENSG00000179344;ENSG00000196126;ENSG00000196735;ENSG00000204287;ENSG00000226979;ENSG00000231389
PA444849	Lymphoproliferative Disorders	https://www.pharmgkb.org/disease/PA444849	407	30	11.0309750087997	2.71961453779636	8.06434687916635E-07	0.000224302319412609	4609;943;974;1030;6573;4049;894;4094;3717;60468;602;959;2950;3726;843;694;8651;3682;5452;3123;55289;22807;898;10666;57823;9961;115761;1844;5996;3663	disease_GLAD4U	ENSG00000003400;ENSG00000007312;ENSG00000013364;ENSG00000026751;ENSG00000028277;ENSG00000030419;ENSG00000069399;ENSG00000083457;ENSG00000084207;ENSG00000090104;ENSG00000096968;ENSG00000102245;ENSG00000105173;ENSG00000112182;ENSG00000118971;ENSG00000120949;ENSG00000128604;ENSG00000133639;ENSG00000136997;ENSG00000147883;ENSG00000150637;ENSG00000152213;ENSG00000153093;ENSG00000158050;ENSG00000171223;ENSG00000173638;ENSG00000178573;ENSG00000185338;ENSG00000196126;ENSG00000226979
PA445555	Rheumatic Diseases	https://www.pharmgkb.org/disease/PA445555	302	25	8.18514607532559	3.05431323643244	8.32024464436643E-07	0.000224302319412609	3123;6775;3663;3119;6573;51561;3146;10666;3117;22900;117289;3458;4049;3002;81606;53347;3382;54899;9141;54414;4094;10019;8742;55801;3821	disease_GLAD4U	ENSG00000003147;ENSG00000100453;ENSG00000105185;ENSG00000105483;ENSG00000110013;ENSG00000110944;ENSG00000111252;ENSG00000111536;ENSG00000111537;ENSG00000128604;ENSG00000134545;ENSG00000138378;ENSG00000150637;ENSG00000160185;ENSG00000164691;ENSG00000168297;ENSG00000173638;ENSG00000178573;ENSG00000179344;ENSG00000189403;ENSG00000196126;ENSG00000196735;ENSG00000213626;ENSG00000226979;ENSG00000239697
PA443434	Arthritis, Rheumatoid	https://www.pharmgkb.org/disease/PA443434	290	24	7.85990848292855	3.05347066726377	1.38477171462981E-06	0.00032806500802957	3123;6775;3663;10666;3119;51561;6573;3117;4049;3146;117289;22900;8742;3002;81606;10019;3458;7940;3382;914;55801;3821;53347;9141	disease_GLAD4U	ENSG00000003147;ENSG00000100453;ENSG00000105185;ENSG00000105483;ENSG00000110944;ENSG00000111252;ENSG00000111536;ENSG00000111537;ENSG00000116824;ENSG00000128604;ENSG00000134545;ENSG00000138378;ENSG00000150637;ENSG00000160185;ENSG00000164691;ENSG00000173638;ENSG00000179344;ENSG00000189403;ENSG00000196126;ENSG00000196735;ENSG00000204482;ENSG00000213626;ENSG00000226979;ENSG00000239697
PA443749	Colitis	https://www.pharmgkb.org/disease/PA443749	232	21	6.28792678634284	3.33973354231975	1.52117166973831E-06	0.000349780003353356	55054;3123;51561;55801;22900;6775;3663;3122;3458;4092;60468;3682;56731;22904;7375;5468;8651;959;27347;3717;2153	disease_GLAD4U	ENSG00000064932;ENSG00000083457;ENSG00000085978;ENSG00000096968;ENSG00000101665;ENSG00000102245;ENSG00000105483;ENSG00000110944;ENSG00000111536;ENSG00000111537;ENSG00000112182;ENSG00000114316;ENSG00000125520;ENSG00000128604;ENSG00000132170;ENSG00000138378;ENSG00000185338;ENSG00000196126;ENSG00000198648;ENSG00000198734;ENSG00000204287
PA443430	Arthritis	https://www.pharmgkb.org/disease/PA443430	409	29	11.0851812741992	2.61610516622742	2.66933287051963E-06	0.000540432950234315	3123;6775;3663;51561;10666;3117;3119;3146;22900;6573;117289;4049;8742;118429;54899;3458;55801;3002;53347;3120;959;10019;3821;81606;3122;7940;57823;3382;914	disease_GLAD4U	ENSG00000003147;ENSG00000026751;ENSG00000100453;ENSG00000102245;ENSG00000105483;ENSG00000110944;ENSG00000111252;ENSG00000111536;ENSG00000111537;ENSG00000116824;ENSG00000128604;ENSG00000134545;ENSG00000138378;ENSG00000150637;ENSG00000160185;ENSG00000163297;ENSG00000164691;ENSG00000168297;ENSG00000173638;ENSG00000179344;ENSG00000189403;ENSG00000196126;ENSG00000196735;ENSG00000204287;ENSG00000204482;ENSG00000213626;ENSG00000226979;ENSG00000232629;ENSG00000239697
PA443882	Dermatomyositis	https://www.pharmgkb.org/disease/PA443882	34	8	0.921506511791623	8.68143621084798	2.69594334345591E-06	0.000540432950234315	3123;3117;3119;3146;5334;8742;4582;6775	disease_GLAD4U	ENSG00000115896;ENSG00000138378;ENSG00000179344;ENSG00000185499;ENSG00000189403;ENSG00000196126;ENSG00000196735;ENSG00000239697
PA446116	Inflammatory Bowel Diseases	https://www.pharmgkb.org/disease/PA446116	286	23	7.75149595212953	2.96716919444192	3.71797896026038E-06	0.000660617261620811	55054;22900;3123;51561;55801;3663;3458;3122;22904;117289;6775;56731;3117;102723878;2153;7375;3717;9021;4092;3682;4049;5468;29121	disease_GLAD4U	ENSG00000064932;ENSG00000069493;ENSG00000083457;ENSG00000085978;ENSG00000096968;ENSG00000101665;ENSG00000105483;ENSG00000110944;ENSG00000111536;ENSG00000111537;ENSG00000114316;ENSG00000125520;ENSG00000128604;ENSG00000132170;ENSG00000138378;ENSG00000164691;ENSG00000184557;ENSG00000196126;ENSG00000196735;ENSG00000198734;ENSG00000204287;ENSG00000226979;ENSG00000236935
PA443815	Crohn Disease	https://www.pharmgkb.org/disease/PA443815	233	20	6.31502991904259	3.16704754472995	6.03671335808187E-06	0.00104877833407742	55054;22900;51561;55801;117289;22904;3123;3717;56731;3122;102723878;6775;3458;4049;4092;29121;3117;5334;29925;3663	disease_GLAD4U	ENSG00000064932;ENSG00000069493;ENSG00000085978;ENSG00000096968;ENSG00000101665;ENSG00000105483;ENSG00000110944;ENSG00000111536;ENSG00000111537;ENSG00000115896;ENSG00000125520;ENSG00000128604;ENSG00000138378;ENSG00000164691;ENSG00000173540;ENSG00000196126;ENSG00000196735;ENSG00000204287;ENSG00000226979;ENSG00000236935
PA446295	Lentivirus Infections	https://www.pharmgkb.org/disease/PA446295	465	30	12.6029567053854	2.38039379974864	0.0000116880531753072	0.00175725384085676	3458;164668;3133;3122;1642;3111;3120;10866;3108;3127;959;3113;3119;80328;3123;23193;941;6402;966;60468;3902;3117;3843;80306;3965;2923;10381;58526;2185;1476	disease_GLAD4U	ENSG00000065150;ENSG00000085063;ENSG00000089597;ENSG00000089692;ENSG00000100298;ENSG00000102245;ENSG00000111537;ENSG00000112182;ENSG00000118579;ENSG00000120899;ENSG00000121594;ENSG00000131015;ENSG00000160213;ENSG00000165175;ENSG00000167004;ENSG00000167986;ENSG00000168961;ENSG00000179344;ENSG00000188404;ENSG00000196126;ENSG00000196735;ENSG00000198502;ENSG00000204252;ENSG00000204257;ENSG00000204287;ENSG00000204592;ENSG00000206337;ENSG00000231389;ENSG00000232629;ENSG00000258947
PA446375	Antiphospholipid Syndrome	https://www.pharmgkb.org/disease/PA446375	41	8	1.1112284406899	7.19923978460564	0.0000120074184215557	0.00177120749471175	2153;308;6775;3123;3119;7804;3663;3117	disease_GLAD4U	ENSG00000128604;ENSG00000138378;ENSG00000157193;ENSG00000164111;ENSG00000179344;ENSG00000196126;ENSG00000196735;ENSG00000198734

### Sheet: Table_S8
geneSet	description	link	size	overlap	expect	enrichmentRatio	pValue	FDR	overlapId	database	userId
PA445644	Shock	https://www.pharmgkb.org/disease/PA445644	357	41	15.9767687434002	2.56622604097819	3.32597580587901E-08	0.0000361559467891848	3320;10963;3306;871;3301;10598;3300;54431;2908;8531;29103;9532;3162;5052;2280;10767;3146;51182;22948;84525;10576;7203;10574;1153;4277;23479;908;5684;5707;10856;5245;81631;1994;3875;6647;90637;5708;27101;3091;4602;1147	disease_GLAD4U	ENSG00000060138;ENSG00000066044;ENSG00000077232;ENSG00000080824;ENSG00000086061;ENSG00000088832;ENSG00000099622;ENSG00000100292;ENSG00000100567;ENSG00000100591;ENSG00000100644;ENSG00000111057;ENSG00000112208;ENSG00000112339;ENSG00000113580;ENSG00000116161;ENSG00000117450;ENSG00000118513;ENSG00000120675;ENSG00000126803;ENSG00000135624;ENSG00000135924;ENSG00000136003;ENSG00000140941;ENSG00000142168;ENSG00000146731;ENSG00000149257;ENSG00000150753;ENSG00000163468;ENSG00000166226;ENSG00000167085;ENSG00000168439;ENSG00000171476;ENSG00000173692;ENSG00000175166;ENSG00000178381;ENSG00000183207;ENSG00000187522;ENSG00000189403;ENSG00000204516;ENSG00000213341
PA446213	HIV Infections	https://www.pharmgkb.org/disease/PA446213	463	45	20.720571227435	2.17175479894193	9.35066510998617E-07	0.000514180002993997	7852;6352;3458;164668;3133;1642;5243;959;5594;3838;3839;59;5721;836;6921;5440;59067;9861;5692;5717;5684;941;5709;5686;925;5708;5690;5702;5575;5701;1236;5685;4791;8907;5707;54205;6402;5333;3735;5687;51160;939;545;5581;58526	disease_GLAD4U	ENSG00000041357;ENSG00000065427;ENSG00000072958;ENSG00000077150;ENSG00000085563;ENSG00000100030;ENSG00000100298;ENSG00000100567;ENSG00000100902;ENSG00000100911;ENSG00000102245;ENSG00000102753;ENSG00000107796;ENSG00000108344;ENSG00000108671;ENSG00000111537;ENSG00000121594;ENSG00000121966;ENSG00000126067;ENSG00000126353;ENSG00000138684;ENSG00000139193;ENSG00000143106;ENSG00000147669;ENSG00000153563;ENSG00000154582;ENSG00000159377;ENSG00000160948;ENSG00000161057;ENSG00000163636;ENSG00000164305;ENSG00000165175;ENSG00000165916;ENSG00000167986;ENSG00000171132;ENSG00000172115;ENSG00000173692;ENSG00000175054;ENSG00000175166;ENSG00000182481;ENSG00000187091;ENSG00000188191;ENSG00000188404;ENSG00000204592;ENSG00000271503
PA446295	Lentivirus Infections	https://www.pharmgkb.org/disease/PA446295	465	45	20.810076934681	2.16241391808626	1.05229982705346E-06	0.000514180002993997	7852;6352;3458;164668;3133;5243;1642;5594;3838;959;3839;59;5721;6921;836;5440;59067;925;9861;5717;941;5575;5686;8907;54205;5690;5702;5692;5684;6402;5701;5333;3735;5709;4791;5708;5685;5707;1236;51160;939;5687;3608;58526;1476	disease_GLAD4U	ENSG00000041357;ENSG00000065427;ENSG00000072958;ENSG00000077150;ENSG00000085563;ENSG00000100030;ENSG00000100298;ENSG00000100567;ENSG00000100902;ENSG00000100911;ENSG00000102245;ENSG00000102753;ENSG00000107796;ENSG00000108344;ENSG00000108671;ENSG00000111537;ENSG00000121594;ENSG00000121966;ENSG00000126067;ENSG00000126353;ENSG00000138684;ENSG00000139193;ENSG00000143106;ENSG00000143621;ENSG00000147669;ENSG00000153563;ENSG00000154582;ENSG00000159377;ENSG00000160213;ENSG00000160948;ENSG00000161057;ENSG00000163636;ENSG00000164305;ENSG00000165175;ENSG00000165916;ENSG00000167986;ENSG00000172115;ENSG00000173692;ENSG00000175166;ENSG00000182481;ENSG00000187091;ENSG00000188191;ENSG00000188404;ENSG00000204592;ENSG00000271503
PA445640	Sexually Transmitted Diseases	https://www.pharmgkb.org/disease/PA445640	463	44	20.720571227435	2.12349358118766	2.24379210944647E-06	0.000923261405876449	7852;6352;3458;164668;3133;5243;1642;5594;3838;959;3839;59;836;5721;6921;59067;5440;941;9861;5717;5575;5686;925;8907;54205;5690;5692;5702;5684;6402;5701;5333;3735;5709;5685;5708;5707;1236;51160;4791;939;5687;1233;58526	disease_GLAD4U	ENSG00000041357;ENSG00000065427;ENSG00000072958;ENSG00000077150;ENSG00000085563;ENSG00000100030;ENSG00000100298;ENSG00000100567;ENSG00000100902;ENSG00000100911;ENSG00000102245;ENSG00000102753;ENSG00000107796;ENSG00000108344;ENSG00000108671;ENSG00000111537;ENSG00000121594;ENSG00000121966;ENSG00000126067;ENSG00000126353;ENSG00000138684;ENSG00000139193;ENSG00000143106;ENSG00000147669;ENSG00000153563;ENSG00000154582;ENSG00000159377;ENSG00000160948;ENSG00000161057;ENSG00000163636;ENSG00000164305;ENSG00000165175;ENSG00000165916;ENSG00000167986;ENSG00000172115;ENSG00000173692;ENSG00000175166;ENSG00000182481;ENSG00000183813;ENSG00000187091;ENSG00000188191;ENSG00000188404;ENSG00000204592;ENSG00000271503
PA445546	Retroviridae Infections	https://www.pharmgkb.org/disease/PA445546	460	43	20.5863126665661	2.08876648754274	4.45397391568569E-06	0.00151396382925351	7852;6352;3458;164668;3133;5243;1642;5594;959;3838;59;5721;3839;6921;836;59067;9861;5717;5440;5686;925;5690;5692;5702;941;5684;5575;5701;5709;5685;5708;8907;5707;54205;6402;5333;3735;5687;4791;1236;51160;939;58526	disease_GLAD4U	ENSG00000041357;ENSG00000065427;ENSG00000072958;ENSG00000077150;ENSG00000085563;ENSG00000100030;ENSG00000100298;ENSG00000100567;ENSG00000100902;ENSG00000100911;ENSG00000102245;ENSG00000102753;ENSG00000107796;ENSG00000108344;ENSG00000108671;ENSG00000111537;ENSG00000121594;ENSG00000121966;ENSG00000126067;ENSG00000126353;ENSG00000138684;ENSG00000139193;ENSG00000143106;ENSG00000147669;ENSG00000153563;ENSG00000154582;ENSG00000159377;ENSG00000160948;ENSG00000161057;ENSG00000163636;ENSG00000164305;ENSG00000165175;ENSG00000165916;ENSG00000167986;ENSG00000172115;ENSG00000173692;ENSG00000175166;ENSG00000182481;ENSG00000187091;ENSG00000188191;ENSG00000188404;ENSG00000204592;ENSG00000271503
PA444601	Immunologic Deficiency Syndromes	https://www.pharmgkb.org/disease/PA444601	489	43	21.8841454216322	1.96489281036741	0.0000201867913126597	0.0043597032654815	7852;959;6352;3458;164668;3133;1642;5243;59;59067;3838;5594;3839;5721;4791;6921;545;925;836;939;5440;9861;83879;5575;5717;941;5686;2534;8907;5690;54205;5692;5333;5702;5684;5701;6402;3735;5709;5685;5708;5707;51160	disease_GLAD4U	ENSG00000010810;ENSG00000041357;ENSG00000065427;ENSG00000072958;ENSG00000077150;ENSG00000085563;ENSG00000100030;ENSG00000100298;ENSG00000100567;ENSG00000100911;ENSG00000102245;ENSG00000102753;ENSG00000107796;ENSG00000108344;ENSG00000108671;ENSG00000111537;ENSG00000121594;ENSG00000121966;ENSG00000126067;ENSG00000138684;ENSG00000139193;ENSG00000143106;ENSG00000144354;ENSG00000147669;ENSG00000153563;ENSG00000154582;ENSG00000159377;ENSG00000160948;ENSG00000161057;ENSG00000163636;ENSG00000164305;ENSG00000165916;ENSG00000167986;ENSG00000172115;ENSG00000173692;ENSG00000175054;ENSG00000175166;ENSG00000182481;ENSG00000187091;ENSG00000188191;ENSG00000188404;ENSG00000204592;ENSG00000271503
PA443756	Colonic Neoplasms	https://www.pharmgkb.org/disease/PA443756	239	26	10.6959320158898	2.43083070847633	0.0000276580262701387	0.00527391339951084	3845;4292;960;2956;4089;3091;4582;7422;27250;10825;11200;9961;79872;10397;7048;1994;1434;5594;27101;28984;10253;4092;5774;64651;4953;3655	disease_GLAD4U	ENSG00000013364;ENSG00000026508;ENSG00000066044;ENSG00000070159;ENSG00000076242;ENSG00000091409;ENSG00000100030;ENSG00000100644;ENSG00000101665;ENSG00000102760;ENSG00000104419;ENSG00000105879;ENSG00000112715;ENSG00000115758;ENSG00000116062;ENSG00000116161;ENSG00000124207;ENSG00000133703;ENSG00000136158;ENSG00000141646;ENSG00000144655;ENSG00000150593;ENSG00000162139;ENSG00000163513;ENSG00000183765;ENSG00000185499
PA447188	Genetic Diseases, Inborn	https://www.pharmgkb.org/disease/PA447188	240	26	10.7406848695127	2.42070224719101	0.0000297298512306199	0.00553399945049967	34;5096;37;51099;2717;2731;38;64087;79053;617;6888;2108;2710;5631;7172;2908;3028;2271;4668;4598;1717;1718;1738;5825;9095;435	disease_GLAD4U	ENSG00000011198;ENSG00000072506;ENSG00000072778;ENSG00000074582;ENSG00000075239;ENSG00000091140;ENSG00000091483;ENSG00000102393;ENSG00000110921;ENSG00000113580;ENSG00000114054;ENSG00000116133;ENSG00000117054;ENSG00000117528;ENSG00000126522;ENSG00000131844;ENSG00000137364;ENSG00000140374;ENSG00000143178;ENSG00000147224;ENSG00000159063;ENSG00000172893;ENSG00000177156;ENSG00000178445;ENSG00000198814;ENSG00000198951
PA443842	Death	https://www.pharmgkb.org/disease/PA443842	409	37	18.3039171317946	2.02142523557045	0.000041424134612944	0.00675202822298626	836;27250;9141;6647;23604;10059;54205;11009;3875;3146;8742;5594;2999;3162;81631;1147;7295;162989;9263;11186;10578;9214;2547;1201;1509;545;5052;6195;5663;10133;6788;3320;34;1316;5581;1537;7188	disease_GLAD4U	ENSG00000035664;ENSG00000067082;ENSG00000068028;ENSG00000080815;ENSG00000080824;ENSG00000082512;ENSG00000087470;ENSG00000100030;ENSG00000100292;ENSG00000100450;ENSG00000104375;ENSG00000105185;ENSG00000111057;ENSG00000115523;ENSG00000117054;ENSG00000117450;ENSG00000117676;ENSG00000117984;ENSG00000123240;ENSG00000136810;ENSG00000140941;ENSG00000142168;ENSG00000150593;ENSG00000160570;ENSG00000162892;ENSG00000162894;ENSG00000164305;ENSG00000164543;ENSG00000171132;ENSG00000172115;ENSG00000175054;ENSG00000179091;ENSG00000188603;ENSG00000189403;ENSG00000196419;ENSG00000213341;ENSG00000239697
PA165108110	Dyslipidaemia	https://www.pharmgkb.org/disease/PA165108110	144	18	6.44441092170765	2.79311797752809	0.0000787801842682123	0.0106190255277394	3949;1717;3990;29116;3156;8435;9619;114884;5445;286046;4598;154;51128;84649;83892;2222;3992;9663	disease_GLAD4U	ENSG00000007944;ENSG00000062282;ENSG00000079459;ENSG00000101577;ENSG00000105854;ENSG00000110906;ENSG00000110921;ENSG00000113161;ENSG00000130164;ENSG00000144645;ENSG00000149485;ENSG00000152700;ENSG00000160179;ENSG00000166035;ENSG00000167780;ENSG00000169252;ENSG00000171044;ENSG00000172893
PA443527	Bloom Syndrome	https://www.pharmgkb.org/disease/PA443527	63	11	2.8194297782471	3.90149812734082	0.000098844045174129	0.0130976736469719	641;6117;5965;1763;2237;4292;2956;6119;5889;545;11200	disease_GLAD4U	ENSG00000004700;ENSG00000076242;ENSG00000106399;ENSG00000108384;ENSG00000116062;ENSG00000132383;ENSG00000138346;ENSG00000168496;ENSG00000175054;ENSG00000183765;ENSG00000197299
PA445051	Necrosis	https://www.pharmgkb.org/disease/PA445051	364	33	16.290038718761	2.02577787381158	0.000101728759000164	0.0132552572977213	8742;3458;939;1147;7188;9618;3146;959;836;4791;6352;1326;3162;10616;944;11213;79931;5608;10544;7940;5594;10133;51752;5581;3875;22900;10892;7295;941;84817;8728;83596;965	disease_GLAD4U	ENSG00000050730;ENSG00000076604;ENSG00000077150;ENSG00000082512;ENSG00000090376;ENSG00000100030;ENSG00000100292;ENSG00000101000;ENSG00000102245;ENSG00000105483;ENSG00000106952;ENSG00000107968;ENSG00000108984;ENSG00000111057;ENSG00000111537;ENSG00000116815;ENSG00000121594;ENSG00000123240;ENSG00000125826;ENSG00000126453;ENSG00000129235;ENSG00000135074;ENSG00000136810;ENSG00000139193;ENSG00000164305;ENSG00000164307;ENSG00000171132;ENSG00000172175;ENSG00000189403;ENSG00000204482;ENSG00000213341;ENSG00000239697;ENSG00000271503
PA444939	Metabolism, Inborn Errors	https://www.pharmgkb.org/disease/PA444939	408	35	18.2591642781717	1.91684567085261	0.000188168838517577	0.0201521093086359	3949;2717;1201;1717;411;79158;34;5096;2731;51099;37;138050;57165;2517;5825;4598;4668;8540;435;51;2203;79053;38;10269;7037;51128;5631;2710;137682;64087;2108;617;1738;6888;57393	disease_GLAD4U	ENSG00000011198;ENSG00000018510;ENSG00000072274;ENSG00000072778;ENSG00000074582;ENSG00000075239;ENSG00000084073;ENSG00000091140;ENSG00000102393;ENSG00000110921;ENSG00000111670;ENSG00000113273;ENSG00000114054;ENSG00000117054;ENSG00000117528;ENSG00000126522;ENSG00000130164;ENSG00000131844;ENSG00000140374;ENSG00000147003;ENSG00000147224;ENSG00000152700;ENSG00000156170;ENSG00000159063;ENSG00000161533;ENSG00000165102;ENSG00000165140;ENSG00000172893;ENSG00000177156;ENSG00000178445;ENSG00000179163;ENSG00000188603;ENSG00000198814;ENSG00000198835;ENSG00000198951
PA166159953	dose reduction	https://www.pharmgkb.org/disease/PA166159953	68	11	3.04319404636195	3.61462326503635	0.000200769665564593	0.0212110438565404	7295;7172;7296;5243;3162;4502;8836;154;5594;1728;10935	disease_GLAD4U	ENSG00000085563;ENSG00000100030;ENSG00000100292;ENSG00000125148;ENSG00000136810;ENSG00000137364;ENSG00000137563;ENSG00000165672;ENSG00000169252;ENSG00000181019;ENSG00000198431
PA446487	Skin Diseases, Vascular	https://www.pharmgkb.org/disease/PA446487	104	14	4.65429677678886	3.00797320656871	0.000218964854969639	0.0221279129194908	7422;3091;2313;960;7852;8742;10516;9510;4582;3912;4267;59277;8974;6352	disease_GLAD4U	ENSG00000002586;ENSG00000026508;ENSG00000072682;ENSG00000074527;ENSG00000091136;ENSG00000100644;ENSG00000112715;ENSG00000121966;ENSG00000140092;ENSG00000151702;ENSG00000154734;ENSG00000185499;ENSG00000239697;ENSG00000271503
PA165109122	Smith-Lemli-Opitz syndrome	https://www.pharmgkb.org/disease/PA165109122	14	5	0.626539950721577	7.98033707865168	0.000253397968708047	0.0225121059018126	1717;6307;58526;9095;10682	disease_GLAD4U	ENSG00000052802;ENSG00000143178;ENSG00000147155;ENSG00000165175;ENSG00000172893
PA446786	Peroxisomal Disorders	https://www.pharmgkb.org/disease/PA446786	49	9	2.19288982752552	4.10417335473515	0.000283067835624928	0.0232949930412178	5825;4598;51;8540;10397;64834;84188;10059;55711	disease_GLAD4U	ENSG00000018510;ENSG00000064763;ENSG00000066322;ENSG00000087470;ENSG00000104419;ENSG00000110921;ENSG00000117528;ENSG00000161533;ENSG00000197601
PA446068	Werner Syndrome	https://www.pharmgkb.org/disease/PA446068	60	10	2.68517121737819	3.72415730337079	0.000302023313295985	0.0236121826334801	641;2237;6117;5965;7520;2547;1763;5425;7013;545	disease_GLAD4U	ENSG00000004700;ENSG00000079246;ENSG00000106628;ENSG00000132383;ENSG00000138346;ENSG00000147601;ENSG00000168496;ENSG00000175054;ENSG00000196419;ENSG00000197299
PA445816	Telangiectasia, Hereditary Hemorrhagic	https://www.pharmgkb.org/disease/PA445816	15	5	0.671292804344547	7.44831460674157	0.000366136379002957	0.026992744606109	4089;659;7048;7046;7422	disease_GLAD4U	ENSG00000106799;ENSG00000112715;ENSG00000141646;ENSG00000163513;ENSG00000204217
PA443560	Breast Neoplasms	https://www.pharmgkb.org/disease/PA443560	489	39	21.8841454216322	1.7821120838216	0.000369270123102616	0.026992744606109	11200;4582;960;5889;3091;6790;898;11186;6528;7422;2950;84299;9618;7852;1509;5245;5243;10011;3655;8204;59277;7020;1728;3485;9232;10397;1994;7046;4752;23508;891;55544;4602;977;55353;5931;11009;83596;3875	disease_GLAD4U	ENSG00000026508;ENSG00000066044;ENSG00000068028;ENSG00000074527;ENSG00000076604;ENSG00000084207;ENSG00000085563;ENSG00000087586;ENSG00000091409;ENSG00000100644;ENSG00000102054;ENSG00000104341;ENSG00000104419;ENSG00000105173;ENSG00000105641;ENSG00000106799;ENSG00000108384;ENSG00000111057;ENSG00000112715;ENSG00000115457;ENSG00000117984;ENSG00000118513;ENSG00000121966;ENSG00000126453;ENSG00000132819;ENSG00000133985;ENSG00000134057;ENSG00000136098;ENSG00000137203;ENSG00000141741;ENSG00000162892;ENSG00000164611;ENSG00000167085;ENSG00000177697;ENSG00000180530;ENSG00000181019;ENSG00000183765;ENSG00000185499;ENSG00000213523

### Sheet: Table_S9
peakID	chr	start	stop	TetIL23.Tet_log2FoldChange	TetIL23.Tet_pvalue	TetIL23.Tet_padj	annotated_genes	dist_to_TSS	direction
chr9:5920748-5921249	chr9	5920748	5921249	2.34883743443414	3.06136707195846E-28	4.73578179196614E-24	MLANA,KIAA2026	29859,87233	GAIN
chr7:51123595-51124096	chr7	51123595	51124096	2.28776675092678	3.20298635326954E-18	3.30323982612688E-15	GRB10,COBL	-340699,192713	GAIN
chr2:87334836-87335337	chr2	87334836	87335337	2.26950155442804	3.74693578283728E-16	3.05069595224217E-13	PLGLB1,PLGLB2	-312992,-412750	GAIN
chr19:50329082-50329583	chr19	50329082	50329583	2.1296262020973	3.21230220396376E-66	9.93854178884348E-62	KCNC3	0	GAIN
chr8:2021501-2022002	chr8	2021501	2022002	2.08556760937489	0.000125185112930532	0.00519879491135265	KBTBD11,MYOM2	47824,-23044	GAIN
chr21:33059417-33059918	chr21	33059417	33059918	2.05628495043591	5.58494790765256E-12	2.43370004668821E-09	OLIG2,OLIG1	33482,-10223	GAIN
chr1:184160249-184160750	chr1	184160249	184160750	2.02835716670511	1.33927430439752E-16	1.11988669469608E-13	TSEN15,C1orf21	108519,-226279	GAIN
chr11:113587399-113587900	chr11	113587399	113587900	1.94330522676707	0.000395976364424338	0.0130187243250003	DRD2,TMPRSS5	-112001,118408	GAIN
chr11:17298248-17298749	chr11	17298248	17298749	1.91574857174436	4.68120707171205E-11	1.81039831989624E-08	NUCB2,NCR3LG1	21509,-53051	GAIN
chr19:29302476-29302977	chr19	29302476	29302977	1.85884024457256	1.23586700008465E-10	3.94190609439371E-08	UQCRFS1,VSTM2B	-89325,-223017	GAIN
chr7:45735671-45736172	chr7	45735671	45736172	1.85821147741067	3.80508342483825E-20	6.54030422672615E-17	ADCY1,CCDC201	161303,136910	GAIN
chr11:130636960-130637461	chr11	130636960	130637461	1.85684305675433	9.56984894338739E-10	2.59720663560932E-07	ADAMTS15,SNX19	188315,279018	GAIN
chr6:42339987-42340488	chr6	42339987	42340488	1.78086634856773	9.82925694214692E-16	7.24065191745437E-13	MRPS10,TRERF1	-122126,111438	GAIN
chr8:1953540-1954041	chr8	1953540	1954041	1.76571239800793	3.46113741523796E-12	1.55194392014561E-09	ARHGEF10,KBTBD11	129614,-19636	GAIN
chr6:46325635-46326136	chr6	46325635	46326136	1.74011977857762	5.29821195200056E-21	1.26093368909958E-17	ENPP5,RCAN2	-154655,165313	GAIN
chr21:31354531-31355032	chr21	31354531	31355032	1.71992136459463	2.33456285226582E-22	9.02863001078151E-19	TIAM1,SOD1	-10270,-304661	GAIN
chr2:203579028-203579529	chr2	203579028	203579529	1.69992408299825	4.44436922467954E-21	1.21828406534435E-17	RAPH1,CD28	-43727,-127110	GAIN
chr8:1952357-1952858	chr8	1952357	1952858	1.61917155081526	1.32053712898606E-08	2.43092197365816E-06	ARHGEF10,KBTBD11	128431,-20819	GAIN
chr16:10981707-10982208	chr16	10981707	10982208	1.61559064783718	5.44100676114325E-16	4.10583678495149E-13	DEXI,SOCS1	-39239,273996	GAIN
chr3:9976921-9977422	chr3	9976921	9977422	1.59500330206104	4.12742852627653E-13	2.28033055668696E-10	PRRT3,EMC3	-24513,9419	GAIN
chr15:90829800-90830301	chr15	90829800	90830301	1.57205158196668	4.72523636320897E-21	1.21828406534435E-17	BLM,FURIN	112454,-38287	GAIN
chr2:181791214-181791715	chr2	181791214	181791715	1.54026846595673	2.09288424576357E-07	0.000027206615831798	NEUROD1,ITPRID2	-110697,-100015	GAIN
chr10:31100960-31101461	chr10	31100960	31101461	1.53957538326514	1.50010382673454E-08	2.69835536600814E-06	ZNF438,ZEB1	-69095,-217755	GAIN
chr11:130631025-130631526	chr11	130631025	130631526	1.51374545019844	1.26181281665004E-08	2.36601374147488E-06	ADAMTS15,SNX19	182380,284953	GAIN
chr8:132978974-132979475	chr8	132978974	132979475	1.50997383828534	2.167897069193E-27	2.23575224745874E-23	TG,SLA	112016,123127	GAIN
chr5:145946481-145946982	chr5	145946481	145946982	1.4950179416588	1.04153756384658E-09	2.80209832068254E-07	SH3RF2,PLAC8L1	9903,158595	GAIN
chr17:56934204-56934705	chr17	56934204	56934705	1.48020744802122	2.45513766131952E-09	6.12576645996489E-07	TRIM25,COIL	-20155,26345	GAIN
chr8:117881287-117881788	chr8	117881287	117881788	1.46986218538845	2.13293663703791E-10	6.46969868758001E-08	MED30,EXT1	360574,230038	GAIN
chr1:230542006-230542507	chr1	230542006	230542507	1.46363701573178	5.02253072856346E-13	2.67917376225905E-10	PGBD5,COG2	-115674,-99974	GAIN
chr1:182300842-182301343	chr1	182300842	182301343	1.45366367517148	0.00135349162094361	0.0324869489995147	ZNF648,GLUL	-239130,90447	GAIN
chr18:44637434-44637935	chr18	44637434	44637935	1.45034638397862	9.62989702844867E-08	0.0000137934900075543	SETBP1	-42953	GAIN
chr21:33078917-33079418	chr21	33078917	33079418	1.44473338611918	5.34728725716664E-16	4.10583678495149E-13	OLIG1,IFNAR2	8776,-150520	GAIN
chr21:45592240-45592741	chr21	45592240	45592741	1.43604661719477	4.26391290380798E-25	2.6384240266183E-21	SLC19A1,PCBP3	-49800,-50984	GAIN
chr14:24670559-24671060	chr14	24670559	24671060	1.43172692413028	2.40302832500598E-13	1.37680172865482E-10	GZMB,STXBP6	-36369,379087	GAIN
chr1:227934762-227935263	chr1	227934762	227935263	1.42480575549453	3.2153163090851E-12	1.46292163657035E-09	PRSS38,WNT9A	119087,12669	GAIN
chr1:151972845-151973346	chr1	151972845	151973346	1.39857446349819	2.77939993227043E-08	4.58745514518053E-06	THEM4,S100A10	-63334,20513	GAIN
chr17:78413040-78413541	chr17	78413040	78413541	1.39768043806813	5.17852574014499E-16	4.10583678495149E-13	PGS1,DNAH17	34391,163855	GAIN
chr7:149202865-149203366	chr7	149202865	149203366	1.38700449134145	7.65563467545357E-13	3.75964573371203E-10	ZNF282,ZNF212	7319,-36285	GAIN
chr2:70043480-70043981	chr2	70043480	70043981	1.34118419635358	2.97448561466818E-10	8.68185004077535E-08	ASPRV1,PCBP1	-81849,-43496	GAIN
chr3:153242827-153243328	chr3	153242827	153243328	1.3159874090739	4.09572225188967E-08	6.49833593595972E-06	RAP2B,ARHGEF26	80601,-878062	GAIN
chr2:101127270-101127771	chr2	101127270	101127771	1.31041996545771	0.0000280836682716775	0.00161202340010655	RPL31,TBC1D8	124981,23611	GAIN
chr20:57856617-57857118	chr20	57856617	57857118	1.3096110173977	4.90122097777255E-06	0.000381961903857192	PMEPA1,CIMIP1	-146602,-293784	GAIN
chr2:111626004-111626505	chr2	111626004	111626505	1.29020724184401	0.0000181114341481151	0.00113201951739098	BCL2L11,ANAPC1	505090,257688	GAIN
chr20:45944064-45944565	chr20	45944064	45944565	1.28530010616064	2.64744760476509E-17	2.27526059566187E-14	PCIF1,ZNF335	9381,27638	GAIN
chr14:61569757-61570258	chr14	61569757	61570258	1.28198045462886	8.92145479681118E-10	2.44266274299594E-07	PRKCH,HIF1A	248178,-125255	GAIN
chr9:33836113-33836614	chr9	33836113	33836614	1.26609676540593	2.94344160831112E-10	8.67306094471789E-08	UBE2R2,UBAP2	18953,212273	GAIN
chr15:85318304-85318805	chr15	85318304	85318805	1.2642768200235	3.39245085825654E-11	1.34562868081537E-08	PDE8A,AKAP13	336448,-61798	GAIN
chr11:72975739-72976240	chr11	72975739	72976240	1.23786296691964	1.77756718192066E-07	0.0000238078575936983	ATG16L2,FCHSD2	161328,166078	GAIN
chr12:24719363-24719864	chr12	24719363	24719864	1.2299370477728	1.32785744060322E-08	2.43092197365816E-06	SOX5,BCAT1	-769693,229237	GAIN
chr1:169604771-169605272	chr1	169604771	169605272	1.22953423935344	2.96528117615622E-18	3.16354601065853E-15	F5,SELP	-18290,24852	GAIN
chr3:40623539-40624040	chr3	40623539	40624040	1.2284531828457	2.17986458101016E-07	0.000027984576876296	ZNF621,CTNNB1	98579,-575465	GAIN
chr16:89995179-89995680	chr16	89995179	89995680	1.2223519475017	2.61591810477236E-17	2.27526059566187E-14	DEF8,GAS8	46424,-27000	GAIN
chr15:94582321-94582822	chr15	94582321	94582822	1.22187746881124	0.0000107059062579885	0.000731192127408183	MCTP2	350760	GAIN
chr17:41341408-41341909	chr17	41341408	41341909	1.22088888611879	6.01763845172251E-11	2.16488041927724E-08	KRTAP17-1,KRT33A	-25698,8919	GAIN
chr19:29831120-29831621	chr19	29831120	29831621	1.21885253320306	3.80609983873259E-08	6.10139496945842E-06	CCNE1,URI1	19129,-110618	GAIN
chr16:12539137-12539638	chr16	12539137	12539638	1.21724664153024	1.12673791012969E-10	3.63126502098986E-08	SNX29,CPPED1	562403,264249	GAIN
chr8:41545018-41545519	chr8	41545018	41545519	1.21274971020988	8.92546109519435E-13	4.3147631378784E-10	GINS4,GPAT4	15757,-32681	GAIN
chr14:97993569-97994070	chr14	97993569	97994070	1.20049631090525	5.91747828332063E-11	2.15389247773714E-08			GAIN
chr12:107329513-107330014	chr12	107329513	107330014	1.19847770883712	1.07429493860516E-10	3.53591607505374E-08	ABTB3,PWP1	11079,-355785	GAIN
chr7:157412000-157412501	chr7	157412000	157412501	1.19319320089968	1.23966506110405E-08	2.33865837350598E-06	DNAJB6	74996	GAIN
chr2:239322032-239322533	chr2	239322032	239322533	1.18729725255778	1.65392487339361E-18	1.8952141354787E-15	HDAC4,TWIST2	78487,473947	GAIN
chr3:58607803-58608304	chr3	58607803	58608304	1.1870899393079	3.18342922071185E-06	0.000270582738075835	FAM107A,FAM3D	-30412,58470	GAIN
chr16:55792905-55793406	chr16	55792905	55793406	1.18005095378311	7.52852622081664E-09	1.53240179438057E-06	SLC6A2,CES1	136917,39690	GAIN
chr8:11782819-11783320	chr8	11782819	11783320	1.17779274533459	7.31516264320223E-25	3.77206361696723E-21	NEIL2,FDFT1	13109,-19421	GAIN
chr19:16341926-16342427	chr19	16341926	16342427	1.17735870317122	1.80112399475205E-11	7.53040206400455E-09	KLF2,EPS15L1	17100,129543	GAIN
chr10:91944802-91945303	chr10	91944802	91945303	1.16330665278036	6.63226794012621E-19	8.54982240831521E-16	BTAF1,MARCHF5	21032,-345864	GAIN
chr2:41884647-41885148	chr2	41884647	41885148	1.16202403691207	6.87351605679829E-06	0.000505529586507483	PKDCC	-162873	GAIN
chr2:148603519-148604020	chr2	148603519	148604020	1.16094840505844	3.47264900721208E-09	8.22162734202926E-07	ORC4,EPC2	-582782,-40731	GAIN
chr10:3720435-3720936	chr10	3720435	3720936	1.16072154840862	9.67922616868026E-08	0.0000138002570706359	PITRM1,KLF6	-547653,64273	GAIN
chr13:48500645-48501146	chr13	48500645	48501146	1.15982661106271	5.29029636811899E-06	0.000406145110008023	LPAR6,RCBTB2	-87532,31934	GAIN
chr1:87435445-87435946	chr1	87435445	87435946	1.15930063349221	0.0000143097884137255	0.000924280884618485	LMO4	106565	GAIN
chr6:42417595-42418096	chr6	42417595	42418096	1.1576733110239	3.84402664144428E-19	5.17088435911498E-16	MRPS10,TRERF1	-199734,33830	GAIN
chr7:55517087-55517588	chr7	55517087	55517588	1.15397677770902	1.35688103903262E-06	0.000132849817932375	LANCL2,VOPP1	151750,54914	GAIN
chr1:203606008-203606509	chr1	203606008	203606509	1.15357519568922	3.45825374393175E-06	0.000288395990791117	OPTC,ATP2B4	111855,-20323	GAIN
chr11:110077791-110078292	chr11	110077791	110078292	1.14267832073284	0.0000253174948633311	0.00148633391570512	C11orf87,ZC3H12C	655601,-15100	GAIN
chr10:88193973-88194474	chr10	88193973	88194474	1.14088376251507	0.000514461577684042	0.0157126621440934	KLLN,LIPJ	-330440,-392288	GAIN
chr2:28276032-28276533	chr2	28276032	28276533	1.13938241413095	1.1272772610736E-08	2.16626280623331E-06	RBKS,FOSL2	-385645,-116325	GAIN
chr16:55803610-55804111	chr16	55803610	55804111	1.13678810748995	1.41048112899729E-09	3.69305074851684E-07	SLC6A2,CES1	147622,28985	GAIN
chr3:16789328-16789829	chr3	16789328	16789829	1.13269259719886	4.44990940992156E-11	1.74273097764004E-08	DAZL,PLCL2	-183905,-95126	GAIN
chr1:110641667-110642168	chr1	110641667	110642168	1.131793299332	1.77577450755143E-08	0.0000031216299709735	KCNA2,KCNA3	-35309,32772	GAIN
chr8:39112978-39113479	chr8	39112978	39113479	1.13176204688382	0.0000451142897638998	0.00235377910793473	ADAM32,ADAM18	5244,-471089	GAIN
chr9:95852563-95853064	chr9	95852563	95853064	1.12588267536536	0.0000874285771925032	0.0039430798101441	PTCH1,ERCC6L2	-343297,-22627	GAIN
chr12:96177029-96177530	chr12	96177029	96177530	1.12063147954875	1.12934280584091E-06	0.000112555264226972	LTA4H,ELK3	-141442,-16845	GAIN
chr5:154214421-154214922	chr5	154214421	154214922	1.11687684992512	6.28916803186057E-08	9.44565872513273E-06	GALNT10,SAP30L	23688,-231075	GAIN
chr2:128382102-128382603	chr2	128382102	128382603	1.11323586879552	0.0000356744910973974	0.00194319204236334	HS6ST1	-63234	GAIN
chr16:89026039-89026540	chr16	89026039	89026540	1.11156253560755	1.37649808795106E-20	2.53125702018307E-17	CBFA2T3,ACSF3	-48832,-67312	GAIN
chrX:107450751-107451252	chrX	107450751	107451252	1.09810954586939	0.0000287273428718393	0.00164450635930131	FRMPD3,PRPS1	1099,-177258	GAIN
chr16:84594155-84594656	chr16	84594155	84594656	1.09192257251077	3.79904411707918E-26	2.93846564845782E-22	MEAK7,COTL1	-89496,23422	GAIN
chr13:99289591-99290092	chr13	99289591	99290092	1.0897191121339	8.31282812518059E-19	9.89194574480624E-16	GPR18,GPR183	-31212,17307	GAIN
chr15:90845139-90845640	chr15	90845139	90845640	1.08871197109639	6.23282565521691E-09	1.30295535774835E-06	BLM,FURIN	127793,-22948	GAIN
chr2:226423496-226423997	chr2	226423496	226423997	1.08807999809121	2.18051753040501E-06	0.000199594768855623	IRS1	375823	GAIN
chr14:105290490-105290991	chr14	105290490	105290991	1.08660521182862	3.33461218073722E-07	0.0000396806024076265	BTBD6,BRF1	41957,10010	GAIN
chr19:14585087-14585588	chr19	14585087	14585588	1.08252516325683	0.0000071133444312371	0.000519056045655766	CLEC17A,ADGRE3	2003,89256	GAIN
chr5:102853558-102854059	chr5	102853558	102854059	1.07278638497533	2.08266175196497E-15	1.46444254418282E-12	PAM,PPIP5K2	98253,-266242	GAIN
chr2:11103991-11104492	chr2	11103991	11104492	1.07254945876205	6.1974159930402E-11	2.1788846978258E-08	KCNF1,C2orf50	192057,-28636	GAIN
chr2:111527648-111528149	chr2	111527648	111528149	1.06875449974299	2.78755476031526E-08	4.58745514518053E-06	BCL2L11,ANAPC1	406734,356044	GAIN
chr16:89020279-89020780	chr16	89020279	89020780	1.06794857261102	0.0013898050778686	0.0330508680278068	CBFA2T3,ACSF3	-43072,-73072	GAIN
chr13:46354693-46355194	chr13	46354693	46355194	1.06501024110597	1.44674138101988E-10	4.52128601892666E-08	LRRC63,RUBCNL	142765,32058	GAIN
chr2:111634009-111634510	chr2	111634009	111634510	1.06315016472899	3.53995291794303E-06	0.00029441560034473	BCL2L11,ANAPC1	513095,249683	GAIN
chr13:110965220-110965721	chr13	110965220	110965721	1.0629352773796	3.32247388996886E-10	9.60691772726602E-08	ANKRD10,ARHGEF7	-50151,-149589	GAIN
chr9:104961168-104961669	chr9	104961168	104961669	1.05725073765805	2.98024765192921E-07	0.0000361174973210208	ABCA1,SLC44A1	-33013,-282982	GAIN
chr19:50330639-50331140	chr19	50330639	50331140	1.05208180078006	7.82370809397669E-15	4.93995315754173E-12	KCNC3	-1262	GAIN
chr22:44652623-44653124	chr22	44652623	44653124	1.04847102827924	4.15491595542283E-09	9.18206748177334E-07	RTL6,PRR5	-154390,-49080	GAIN
chr2:239569620-239570121	chr2	239569620	239570121	1.04196214631391	0.0000143985778251108	0.000928078331939798	HDAC4,NDUFA10	-168600,455221	GAIN
chr6:158040203-158040704	chr6	158040203	158040704	1.04157780425667	6.14487034320752E-06	0.000461446950360431	SYNJ2,GTF2H5	58340,-127646	GAIN
chr8:123548211-123548712	chr8	123548211	123548712	1.04037176682539	0.0000119431303530161	0.000794632126057031	FBXO32,KLHL38	-7005,105089	GAIN
chr10:103747966-103748467	chr10	103747966	103748467	1.03864496447303	0.0000090416536301594	0.0006386751636153	NEURL1,SH3PXD2A	254261,107109	GAIN
chr16:10988293-10988794	chr16	10988293	10988794	1.03859877673954	1.03740715160474E-19	1.60481699317495E-16	DEXI,SOCS1	-45825,267410	GAIN
chr3:19190571-19191072	chr3	19190571	19191072	1.03840929116564	0.0000116649967281386	0.000779552900209511	KCNH8,EFHB	42061,743145	GAIN
chr8:90511285-90511786	chr8	90511285	90511786	1.03569102766146	0.0000331628693075554	0.00183546692934965	CALB1,TMEM64	-428406,134297	GAIN
chr21:45607002-45607503	chr21	45607002	45607503	1.03445886381843	0.00128066446749359	0.0312233868871428	SLC19A1,PCBP3	-64562,-36222	GAIN
chr19:29587500-29588001	chr19	29587500	29588001	1.03365068301439	7.99819106241264E-19	9.89194574480624E-16	VSTM2B,POP4	61506,-18282	GAIN
chr22:24486372-24486873	chr22	24486372	24486873	1.03217603168212	0.000144473949838438	0.00585301356515779	ADORA2A,UPB1	58773,-8459	GAIN
chr14:75542700-75543201	chr14	75542700	75543201	1.0314007500196	6.08481368746833E-13	3.13763417794304E-10	BATF,FLVCR2	20231,-35419	GAIN
chr22:25749727-25750228	chr22	25749727	25750228	1.03014935882722	1.35138644289809E-06	0.000132849817932375	MYO18B,SEZ6L	7539,-419234	GAIN
chr13:21435778-21436279	chr13	21435778	21436279	1.01832324939826	5.07051960711411E-06	0.000391213980360358	SKA3,ZDHHC20	-259226,23024	GAIN
chr4:152063760-152064261	chr4	152063760	152064261	1.01796858820383	2.70458007594575E-07	0.000033571688819404	GATB,FBXW7	-302753,471831	GAIN
chr4:38128850-38129351	chr4	38128850	38129351	1.01059344031079	2.67826295922068E-13	1.50659595809688E-10	PTTG2,KLF3	168452,-534848	GAIN
chr16:89031933-89032434	chr16	89031933	89032434	1.00920810239926	1.06019219287579E-06	0.000106879340124838	CBFA2T3,ACSF3	-54726,-61418	GAIN
chr17:78359950-78360451	chr17	78359950	78360451	1.00908903979442	1.29807965233175E-20	2.53125702018307E-17	SOCS3	0	GAIN
chr8:133017117-133017618	chr8	133017117	133017618	1.00652523962544	2.07180897489709E-09	5.21135755075943E-07	TG,SLA	150159,84984	GAIN
chr9:131853376-131853877	chr9	131853376	131853877	1.00474510718223	0.000261839301405722	0.0094307871317714	RAPGEF1,MED27	-113300,225990	GAIN
chr3:190566370-190566871	chr3	190566370	190566871	1.00345723562599	1.57050097010903E-06	0.00015089978110001	IL1RAP,GMNC	52285,295823	GAIN
chr12:24839315-24839816	chr12	24839315	24839816	1.00277588850543	1.77821597633669E-14	1.10032448183762E-11	SOX5,BCAT1	-889645,109285	GAIN
chrX:135213356-135213857	chrX	135213356	135213857	1.00197013025977	5.58305508364631E-11	2.05635882420159E-08	CT55,ETDA	-41958,-38204	GAIN
chr18:44700528-44701029	chr18	44700528	44701029	1.00105101102018	0.0000349441327897622	0.00191690873117456	SETBP1,SLC14A2	19640,-914447	GAIN
chr15:62098999-62099500	chr15	62098999	62099500	1.00051969361279	0.000176740000449072	0.00681485576463537	C2CD4A,C2CD4B	32022,65785	GAIN
chr18:48855944-48856445	chr18	48855944	48856445	1.00008696513797	1.9602610982602E-08	3.34104944321553E-06	CTIF,SMAD7	316913,94520	GAIN
chr3:33046431-33046932	chr3	33046431	33046932	0.99089559575151	2.05758947504736E-07	0.0000268606585521056	CCR4,GLB1	94787,50214	GAIN
chr3:15310628-15311129	chr3	15310628	15311129	0.98660787690175	2.56482224861021E-12	1.18437366492166E-09	CAPN7,SH3BP5	104382,21457	GAIN
chr6:14743870-14744371	chr6	14743870	14744371	0.984732717721131	0.00109538768305928	0.0278244659492374	CD83,JARID2	626098,-501698	GAIN
chr3:37216546-37217047	chr3	37216546	37217047	0.983001631415759	5.62220187000139E-07	0.0000610334398792888	LRRFIP2,GOLGA4	-41964,-26224	GAIN
chr3:59457036-59457537	chr3	59457036	59457537	0.980305439875431	5.34391082373761E-08	0.0000082667628487809	CFAP20DC	-407011	GAIN
chr22:17098235-17098736	chr22	17098235	17098736	0.978977137314463	4.71589479546009E-06	0.000371259717752519	IL17RA,TMEM121B	13235,22624	GAIN
chr12:31763031-31763532	chr12	31763031	31763532	0.97844200325062	0.0000423112418514385	0.00223009797553945	AMN1,H3-5	-34010,28766	GAIN
chr17:21029001-21029502	chr17	21029001	21029502	0.9774891208514	6.22870491974265E-06	0.000465482853893522	CDRT15L2,USP22	449277,13509	GAIN
chr13:24230377-24230878	chr13	24230377	24230878	0.975036915148388	1.46569642108261E-07	0.0000200651245893252	SPATA13,C1QTNF9	69657,-78702	GAIN
chr17:43239618-43240119	chr17	43239618	43240119	0.973288973952961	1.3708479293337E-23	6.05895201223648E-20	CCDC200,ARL4D	-10995,-158874	GAIN
chr9:109886576-109887077	chr9	109886576	109887077	0.969564384631938	0.0000195707681132868	0.00121099998931396	PALM2AKAP2,C9orf152	106378,321082	GAIN
chr3:41424796-41425297	chr3	41424796	41425297	0.968309950455111	0.0000460411334964372	0.00239809196842806	CTNNB1,ULK4	225291,536806	GAIN
chr3:4474826-4475327	chr3	4474826	4475327	0.962850067583318	3.9487901190092E-09	8.98320716853129E-07	SUMF1,ITPR1	-7557,-18021	GAIN
chr15:50066149-50066650	chr15	50066149	50066650	0.961987307993519	2.27954318184536E-07	0.0000290233689313224	FAM227B,ATP8B4	-445331,52583	GAIN
chr10:124341705-124342206	chr10	124341705	124342206	0.96123102489432	6.76161517862697E-09	0.0000013946507467436	OAT,CHST15	76717,-248107	GAIN
chr2:68717186-68717687	chr2	68717186	68717687	0.959714749770939	9.89204791026298E-13	4.70846261993271E-10	PROKR1,ARHGAP25	73607,-17124	GAIN
chr1:31891264-31891765	chr1	31891264	31891765	0.959214113071627	7.9723320241272E-08	0.0000116898568954726	SPOCD1,LOC128031832	-75242,27863	GAIN
chr4:6172579-6173080	chr4	6172579	6173080	0.958485108358472	3.8383501435851E-09	8.86229217107309E-07	LOC128125818,JAKMIP1	-102417,27469	GAIN
chr20:18738055-18738556	chr20	18738055	18738556	0.956295642729247	0.0000799000302083506	0.00366226227350542	DTD1,SCP2D1	150001,-75227	GAIN
chr13:99178507-99179008	chr13	99178507	99179008	0.953108439843465	1.57704726809375E-06	0.000151059645286541	DOCK9,UBAC2	-200443,-21846	GAIN
chr3:60017560-60018061	chr3	60017560	60018061	0.951801279229129	7.23022082358175E-07	0.0000768714096428852	CFAP20DC	-967535	GAIN
chr1:120087891-120088392	chr1	120087891	120088392	0.951423617027596	0.00010155520257624	0.00441915107244205	NOTCH2,SEC22B	-18229,88128	GAIN
chr8:141140155-141140656	chr8	141140155	141140656	0.950941052725353	0.0000322608332205264	0.00179841066488264	DENND3,SLC45A4	11566,167632	GAIN
chr12:66290716-66291217	chr12	66290716	66291217	0.947454778686521	1.32341669398151E-07	0.0000184437788716639	IRAK3,HELB	101502,-11276	GAIN
chr2:102227605-102228106	chr2	102227605	102228106	0.94372329440765	7.20973318482325E-10	2.02783577277497E-07	IL1RL2,IL1RL1	40582,-83457	GAIN
chr20:1150103-1150604	chr20	1150103	1150604	0.941793738668666	0.000119666663988127	0.00500319853666035	PSMF1,TMEM74B	31501,34377	GAIN
chr17:43283890-43284391	chr17	43283890	43284391	0.935195853019173	9.51139719425716E-22	2.94273117793122E-18	CCDC200,ARL4D	-55267,-114602	GAIN
chr1:182259243-182259744	chr1	182259243	182259744	0.934945114987636	3.28079640892861E-15	2.1596714914009E-12	ZNF648,GLUL	-197531,132046	GAIN
chr21:34967384-34967885	chr21	34967384	34967885	0.934872314919903	9.29893100375671E-07	0.0000958998754417429	CLIC6,RUNX1	298390,81417	GAIN
chr14:64673698-64674199	chr14	64673698	64674199	0.932640218622029	3.31416092799771E-07	0.0000396806024076265	PPP1R36,PLEKHG3	123737,-30225	GAIN
chrX:78064860-78065361	chrX	78064860	78065361	0.931872200526912	0.00019277638469508	0.00733617289800869	PGAM4,PGK1	-95222,-38887	GAIN
chr11:123381685-123382186	chr11	123381685	123382186	0.931559527278577	0.0000730220097622101	0.00343347714290732	CLMP,GRAMD1B	-186437,-48083	GAIN
chr1:246428513-246429014	chr1	246428513	246429014	0.929744844294075	0.000416357856605816	0.0134176852553706	SMYD3	78265	GAIN
chr10:88152679-88153180	chr10	88152679	88153180	0.929268315729689	8.60690583050666E-09	1.70698115057721E-06	KLLN,LIPJ	-289146,-433582	GAIN
chr17:43289976-43290477	chr17	43289976	43290477	0.926498368128139	2.19570089261577E-19	3.23489475793521E-16	CCDC200,ARL4D	-61353,-108516	GAIN
chr2:12293862-12294363	chr2	12293862	12294363	0.925026597654523	4.57485562293084E-06	0.000362926815686814	LPIN1,TRIB2	547230,-422573	GAIN
chr17:43240941-43241442	chr17	43240941	43241442	0.923467275189999	1.02028403765108E-19	1.60481699317495E-16	CCDC200,ARL4D	-12318,-157551	GAIN
chr17:43277721-43278222	chr17	43277721	43278222	0.922130344475804	1.3189383379836E-20	2.53125702018307E-17	CCDC200,ARL4D	-49098,-120771	GAIN
chr17:43299778-43300279	chr17	43299778	43300279	0.92005469356128	1.39084551353024E-20	2.53125702018307E-17	CCDC200,ARL4D	-71155,-98714	GAIN
chr16:12535977-12536478	chr16	12535977	12536478	0.918509130445703	1.7435025284168E-13	1.03735047551322E-10	SNX29,CPPED1	559243,267409	GAIN
chr17:46137674-46138175	chr17	46137674	46138175	0.915765182307489	0.00188885078666794	0.0422226010049855	STH,KANSL1	138424,55254	GAIN
chr8:8568969-8569470	chr8	8568969	8569470	0.915295199398317	5.37771081083539E-08	8.27766143166349E-06	PRAG1,CLDN23	-182530,-132467	GAIN
chr7:1961773-1962274	chr7	1961773	1962274	0.914911696065075	0.000166936193298495	0.0065377707398255	ELFN1,MAD1L1	291496,270671	GAIN
chr8:127566943-127567444	chr8	127566943	127567444	0.914607560834855	1.83770504102816E-08	3.21224611663108E-06	POU5F1B,MYC	151076,-168787	GAIN
chr10:7314183-7314684	chr10	7314183	7314684	0.914487740040888	0.0000215118231616289	0.00130500842509341	PRKCQ,SFMBT2	-733907,96350	GAIN
chr10:70603340-70603841	chr10	70603340	70603841	0.914372989713609	4.85493592875108E-11	1.85440571234111E-08	PRF1	-599	GAIN
chr17:39769876-39770377	chr17	39769876	39770377	0.912283277570339	3.39067015197811E-18	3.38399818813067E-15	GRB7,ZPBP2	31938,-97825	GAIN
chr8:11853888-11854389	chr8	11853888	11854389	0.912008075805373	1.39628813452085E-07	0.0000192856065151521	FDFT1,CTSB	51147,13698	GAIN
chr9:93156524-93157025	chr9	93156524	93157025	0.910415396195406	6.97798829647622E-06	0.000510382931216732	NINJ1,WNK2	-22273,-27114	GAIN
chrX:57286506-57287007	chrX	57286506	57287007	0.910340697735539	0.000181043001231669	0.00693228888008242	FAAH2	0	GAIN
chr2:101361510-101362011	chr2	101361510	101362011	0.908753364207275	2.83544966177218E-07	0.0000349405077543161	RNF149,CREG2	-52809,25492	GAIN
chr1:233112884-233113385	chr1	233112884	233113385	0.907913805184484	4.37068550433768E-09	9.5228618886411E-07	NTPCR,PCNX2	162273,182340	GAIN
chr3:72977412-72977913	chr3	72977412	72977913	0.907859499805798	0.00117539664654437	0.0293270942318035	GXYLT2,PPP4R2	89366,-18898	GAIN
chr11:12216070-12216571	chr11	12216070	12216571	0.907053467114201	1.89838802706175E-10	5.87342271692635E-08	MICAL2,PARVA	105480,-161000	GAIN
chr1:8899826-8900327	chr1	8899826	8900327	0.90689933466258	4.53516905174607E-08	7.08654521676624E-06	ENO1,CA6	-21140,-45541	GAIN
chr1:26201859-26202360	chr1	26201859	26202360	0.904254033498511	0.000762782292727229	0.0212801815641909	CATSPER4,CEP85	11257,-31840	GAIN
chr5:157222419-157222920	chr5	157222419	157222920	0.900042245878123	4.60172951766701E-07	0.0000504868473571275	ITK,CYFIP2	41579,-43203	GAIN
chr5:109191237-109191738	chr5	109191237	109191738	0.896860475884029	0.00011796358184042	0.00495206955028596	FER,PJA2	443340,218236	GAIN
chr8:11508840-11509341	chr8	11508840	11509341	0.896697510015993	0.00006207296316358	0.00299162782332425	BLK,GATA4	14453,-194861	GAIN
chr8:115451366-115451867	chr8	115451366	115451867	0.888446729777947	0.0000836086072655168	0.00379645659035964	TRPS1	217108	GAIN
chr20:23920015-23920516	chr20	23920015	23920516	0.887975629087906	1.09094138236773E-06	0.000109231829867557	CST5,GGTLC1	-40267,68263	GAIN
chr8:10711072-10711573	chr8	10711072	10711573	0.887022321401505	0.0000484606700114889	0.00247472745603562	C8orf74,SOX7	38444,18938	GAIN
chr17:17363591-17364092	chr17	17363591	17364092	0.884945080336948	0.0000247790816554989	0.00145911971783617	NT5M,MED9	60218,-112908	GAIN
chr17:76191831-76192332	chr17	76191831	76192332	0.884704405217502	1.34704233181017E-10	4.25266762284437E-08	FOXJ1,RNF157	-50586,48161	GAIN
chr18:44729725-44730226	chr18	44729725	44730226	0.88430379264417	1.14794905255198E-11	4.86525968998707E-09	SETBP1,SLC14A2	48837,-885250	GAIN
chr1:184892124-184892625	chr1	184892124	184892625	0.881545846231383	0.000001486557361517	0.000143279122143223	EDEM3,NIBAN1	-137266,81883	GAIN
chr17:43296153-43296654	chr17	43296153	43296654	0.881254657600488	2.20920513457689E-17	2.01031169584336E-14	CCDC200,ARL4D	-67530,-102339	GAIN
chr7:106811890-106812391	chr7	106811890	106812391	0.880051365214253	0.000348789303446761	0.0117679304900102	CCDC71L,PIK3CG	-150732,-52891	GAIN
chr2:102522832-102523333	chr2	102522832	102523333	0.879794324533432	9.00388974945807E-07	0.0000931676738991583	SLC9A4,SLC9A2	49606,-96220	GAIN
chr7:155166629-155167130	chr7	155166629	155167130	0.87938176863971	0.000639101644344714	0.0185814977850774	HTR5A,INSIG1	96305,-130748	GAIN
chr17:43245432-43245933	chr17	43245432	43245933	0.879240255155237	1.93418865878335E-18	2.13720938978922E-15	CCDC200,ARL4D	-16809,-153060	GAIN
chr16:11052502-11053003	chr16	11052502	11053003	0.879140069408279	2.09851763810754E-06	0.000192658864111007	DEXI,SOCS1	-110034,203201	GAIN
chr11:72969832-72970333	chr11	72969832	72970333	0.878066421188817	8.74376278485365E-10	2.41538640000524E-07	ATG16L2,FCHSD2	155421,171985	GAIN
chr9:97397187-97397688	chr9	97397187	97397688	0.877899283160883	3.24500750400709E-06	0.00027429538124499	CCDC180,TDRD7	89528,-14408	GAIN
chr2:27857370-27857871	chr2	27857370	27857871	0.876391553225323	0.0000585847576629895	0.00286796490084689	MRPL33,BABAM2	85651,-32858	GAIN
chr19:8515347-8515848	chr19	8515347	8515848	0.875414877660304	5.28949840621949E-15	3.40941231645885E-12	ZNF414	-1180	GAIN
chr17:43272856-43273357	chr17	43272856	43273357	0.873371749113156	4.04110712806511E-18	3.9071191698502E-15	CCDC200,ARL4D	-44233,-125636	GAIN
chr7:76984652-76985153	chr7	76984652	76985153	0.872650614283861	2.78412703457894E-09	6.78252805691637E-07	POMZP3,SPDYE17	-357373,47208	GAIN
chr17:43271068-43271569	chr17	43271068	43271569	0.872369292614206	1.39259321420285E-17	1.30561943800673E-14	CCDC200,ARL4D	-42445,-127424	GAIN
chr14:101713433-101713934	chr14	101713433	101713934	0.871611511461161	3.77276794105488E-07	0.0000443823830145615	DIO3,PPP2R5C	151938,-47775	GAIN
chr17:43251477-43251978	chr17	43251477	43251978	0.871436953215215	3.69193176406096E-22	1.26916307609202E-18	CCDC200,ARL4D	-22854,-147015	GAIN
chr12:89769117-89769618	chr12	89769117	89769618	0.871296185838436	1.61656650430899E-07	0.000021840589989876	ATP2B1	-60279	GAIN
chr20:51423235-51423736	chr20	51423235	51423736	0.870975746950334	0.000118621995535774	0.00497296195105869	KCNG1,NFATC2	-400128,118983	GAIN
chr1:228748456-228748957	chr1	228748456	228748957	0.870315878938423	1.89349005187524E-08	3.29116228735775E-06	RHOU,RAB4A	12977,-522154	GAIN
chr16:85519123-85519624	chr16	85519123	85519624	0.869547953929561	0.000174776916232479	0.00676410889981608	CIBAR2,GSE1	-406651,-93698	GAIN
chr6:135115776-135116277	chr6	135115776	135116277	0.869410266027556	7.3788603211958E-08	0.0000109756999748787	HBS1L,MYB	-60954,-65031	GAIN
chr22:49935858-49936359	chr22	49935858	49936359	0.866573521065878	5.04409771664662E-11	1.90316267384548E-08	ALG12,PIM3	-17420,-24413	GAIN
chr11:118692406-118692907	chr11	118692406	118692907	0.865963612426271	4.92883401676021E-09	1.06638598352828E-06	TREH,DDX6	-12756,98257	GAIN
chr7:43516822-43517323	chr7	43516822	43517323	0.861890806071427	3.01401111077759E-08	4.93388834689671E-06	HECW1,STK17A	404175,-65785	GAIN
chr16:11100160-11100661	chr16	11100160	11100661	0.861624404097516	0.0000720571786814078	0.00339326796228931	DEXI,SOCS1	-157692,155543	GAIN
chr5:7878508-7879009	chr5	7878508	7879009	0.860902442322332	0.000194788457436616	0.00739455225108155	FASTKD3	-9477	GAIN
chr9:91407808-91408309	chr9	91407808	91408309	0.859040353995587	3.41710401615869E-06	0.000285734543664686	AUH,NFIL3	-45890,15523	GAIN
chr2:239548485-239548986	chr2	239548485	239548986	0.858860138210279	0.0000931310823109398	0.00414587418074557	HDAC4,NDUFA10	-147465,476356	GAIN
chr1:199041474-199041975	chr1	199041474	199041975	0.85747290515604	0.000059862149462756	0.0029166536098082	PTPRC,NR5A2	402434,-985735	GAIN
chr7:126700967-126701468	chr7	126700967	126701468	0.854940135639338	1.10539577606436E-10	3.59998314901634E-08	GRM8	551473	GAIN
chr7:158656060-158656561	chr7	158656060	158656561	0.854778065822516	2.32772032144727E-12	1.09117180341299E-09	PTPRN2,NCAPG2	-68237,48243	GAIN
chr9:125701309-125701810	chr9	125701309	125701810	0.853245982066022	0.0000990460828184604	0.00432855288480874	GAPVD1,MAPKAP1	439483,5398	GAIN
chr11:86592841-86593342	chr11	86592841	86593342	0.851831610146406	5.23421916501462E-07	0.000057021657305066	CCDC81,ME3	217954,79274	GAIN
chr1:240611981-240612482	chr1	240611981	240612482	0.849924521055073	9.52323099774245E-09	1.84149527399471E-06	GREM2	0	GAIN
chr10:264442-264943	chr10	264442	264943	0.848254655662513	3.17324920714984E-09	7.61063234263635E-07	ZMYND11,DIP2C	128987,424725	GAIN
chr6:43813097-43813598	chr6	43813097	43813598	0.848159116862267	0.000105081050775689	0.00454553490414348	VEGFA,TMEM63B	42886,-313956	GAIN
chr3:41419305-41419806	chr3	41419305	41419806	0.847224584917095	0.0000555259175639063	0.0027442753410698	CTNNB1,ULK4	219800,542297	GAIN
chr17:40622314-40622815	chr17	40622314	40622815	0.843867344632804	0.000337647310578107	0.0114544628749737	CCR7,SMARCE1	-56842,25003	GAIN
chr17:43266396-43266897	chr17	43266396	43266897	0.843468063908225	4.20504092170913E-13	2.28245194871506E-10	CCDC200,ARL4D	-37773,-132096	GAIN
chr3:160027734-160028235	chr3	160027734	160028235	0.841955185363065	0.00010678964268465	0.00457612846955731	IL12A,C3orf80	38899,-197187	GAIN
chr12:24902375-24902876	chr12	24902375	24902876	0.841736457283997	2.75023701514506E-06	0.000239688966229783	SOX5,BCAT1	-952705,46225	GAIN
chr11:9001662-9002163	chr11	9001662	9002163	0.841287132875152	1.96538672441006E-08	3.34104944321553E-06	TMEM9B,NRIP3	-37220,1838	GAIN
chr14:97925293-97925794	chr14	97925293	97925794	0.8412289647786	0.000416585759950607	0.0134176852553706			GAIN
chr22:37222644-37223145	chr22	37222644	37223145	0.840860748670205	2.94140352912273E-15	1.97834964755496E-12	SSTR3,RAC2	-10167,21124	GAIN
chr6:57137343-57137844	chr6	57137343	57137844	0.838097866505134	0.0000222905861161277	0.00134434394512061	ZNF451,BAG2	47155,-34482	GAIN
chr11:68471994-68472495	chr11	68471994	68472495	0.837169917305564	0.000230776364946467	0.00846973897399613	PPP6R3,GAL	11242,-212049	GAIN
chr4:38160833-38161334	chr4	38160833	38161334	0.836200410423591	0.000471589547817552	0.0147976764907984	PTTG2,KLF3	200435,-502865	GAIN
chr10:87761837-87762338	chr10	87761837	87762338	0.835306699608627	0.0000485098162771032	0.00247472745603562	PAPSS2,ATAD1	101959,55888	GAIN
chr2:241985071-241985572	chr2	241985071	241985572	0.834140073281835	0.000797923619961243	0.0219725999579187	FAM240C	-84607	GAIN
chr15:99635755-99636256	chr15	99635755	99636256	0.831484973080261	0.00142896209747036	0.0337485941478133	MEF2A,LYSMD4	69771,97181	GAIN
chr12:108821920-108822421	chr12	108821920	108822421	0.829298019273624	0.000337472263867498	0.0114544628749737	CORO1C,SSH1	-90402,35162	GAIN
chr2:9753054-9753555	chr2	9753054	9753555	0.827553670430085	0.0000575953484876445	0.00283297692664425	YWHAQ,TAF1B	-122057,-89919	GAIN
chr11:86805966-86806467	chr11	86805966	86806467	0.827197424414119	4.26986103967331E-09	9.36916529832998E-07	PRSS23,FZD4	5424,148928	GAIN
chr2:9914580-9915081	chr2	9914580	9915081	0.82611607890225	0.00117287098552562	0.0293113533288993	TAF1B,GRHL1	71106,-36612	GAIN
chr2:87330450-87330951	chr2	87330450	87330951	0.823464262341809	9.12224173549082E-06	0.000642899856615832	PLGLB1,PLGLB2	-308606,-417136	GAIN
chr16:10987587-10988088	chr16	10987587	10988088	0.82117056880678	4.21412142657583E-08	6.65207667432804E-06	DEXI,SOCS1	-45119,268116	GAIN
chr1:36411796-36412297	chr1	36411796	36412297	0.819716924014226	0.0000188637564553424	0.00117193927905992	LSM10,OSCP1	-13888,38154	GAIN
chr5:110086899-110087400	chr5	110086899	110087400	0.819089849942809	0.0000677589847376445	0.00324017809706025	MAN2A1,TMEM232	396972,639271	GAIN
chr3:136694260-136694761	chr3	136694260	136694761	0.818990669328423	0.000152884963000706	0.00609227861904336	PCCB,STAG1	443920,57617	GAIN
chr10:67612981-67613482	chr10	67612981	67613482	0.817385397096726	7.06699222701719E-11	2.45669294956949E-08	LRRTM3,CTNNA3	686945,82713	GAIN
chr21:45224548-45225049	chr21	45224548	45225049	0.817258865033052	2.62275734853823E-09	6.47628504563262E-07	ADARB1,POFUT2	149968,62846	GAIN
chr11:2217076-2217577	chr11	2217076	2217577	0.816318839701871	0.0000613408247576777	0.00296999026162409	TH,ASCL2	-45261,53011	GAIN
chr21:41564788-41565289	chr21	41564788	41565289	0.815889760288016	0.0000145313029146245	0.000934686030926337	TMPRSS2,RIPK4	-56630,201763	GAIN
chr11:86292820-86293321	chr11	86292820	86293321	0.815233325122322	8.33577519140664E-07	0.0000873399864728401	EED,HIKESHI	48067,-8919	GAIN
chr1:240539706-240540207	chr1	240539706	240540207	0.814035974555406	0.00227710031485772	0.0481882398367872	FMN2,GREM2	447823,71948	GAIN
chr1:12068563-12069064	chr1	12068563	12069064	0.813664138002264	0.0000104337527348129	0.000717355279694167	TNFRSF8,TNFRSF1B	5260,-97927	GAIN
chr9:89743385-89743886	chr9	89743385	89743886	0.812258724189247	6.8962936815494E-07	0.0000735739414529162	GADD45G,DIRAS2	138373,898938	GAIN
chr8:115452015-115452516	chr8	115452015	115452516	0.812107837080972	0.00155323755787305	0.0360507252835967	TRPS1	216459	GAIN
chr10:49280007-49280508	chr10	49280007	49280508	0.811340075201218	0.0000010605371026318	0.000106879340124838	TMEM273,C10orf71	-91616,-18662	GAIN
chr8:132980951-132981452	chr8	132980951	132981452	0.810928245715986	1.41711020872344E-07	0.0000194862101100865	TG,SLA	113993,121150	GAIN
chr13:49498166-49498667	chr13	49498166	49498667	0.810552434073356	2.72777755124165E-06	0.000238827602041686	PHF11,RCBTB1	2213,86891	GAIN
chr20:48769345-48769846	chr20	48769345	48769846	0.810231684171198	2.93519514259046E-15	1.97834964755496E-12	SULF2,PREX1	-983864,58153	GAIN
chr13:77740854-77741355	chr13	77740854	77741355	0.806728852400557	1.01692005570396E-06	0.000103495031590213	SLAIN1,EDNRB	43167,177476	GAIN
chr18:44716820-44717321	chr18	44716820	44717321	0.806420926458921	2.13902049892919E-07	0.0000275746480068209	SETBP1,SLC14A2	35932,-898155	GAIN
chrX:65894090-65894591	chrX	65894090	65894591	0.806277496048053	0.00150567309627631	0.0351843050798283	MSN,VSIG4	226436,145489	GAIN
chrX:20516088-20516589	chrX	20516088	20516589	0.804972704641396	0.0000225959311825881	0.00136010800556049	RPS6KA3,CNKSR2	-249179,-857829	GAIN
chr17:42337367-42337868	chr17	42337367	42337868	0.801470697637053	0.0000202386164500425	0.00124485597285858	STAT5A,STAT3	48869,50574	GAIN
chr6:169868424-169868925	chr6	169868424	169868925	0.798858362765631	0.000203575806948889	0.00765301566365937	DYNLT2,DLL1	-116852,422153	GAIN
chr21:14453274-14453775	chr21	14453274	14453775	0.798136061960892	0.000155133795907306	0.00612986527659789	HSPA13,SAMSN1	-70128,92540	GAIN
chr9:96150133-96150634	chr9	96150133	96150634	0.796838280302047	9.87809726585371E-07	0.000100864175349257	ERCC6L2,HSD17B3	274442,151542	GAIN
chr12:31736376-31736877	chr12	31736376	31736877	0.793551905864327	0.00187223881091212	0.0419443856414266	AMN1,H3-5	-7355,55421	GAIN
chr18:2627750-2628251	chr18	2627750	2628251	0.793391016785391	2.64554445643844E-11	1.0769802623388E-08	METTL4,SMCHD1	-56245,-27475	GAIN
chr17:43233577-43234078	chr17	43233577	43234078	0.793112929445237	7.0431632543367E-13	3.51465206332134E-10	CCDC200,ARL4D	-4954,-164915	GAIN
chr21:45228022-45228523	chr21	45228022	45228523	0.793078308589075	8.2568672876091E-11	2.80724414298174E-08	ADARB1,POFUT2	153442,59372	GAIN
chr2:111533435-111533936	chr2	111533435	111533936	0.791969068645914	5.54197385448939E-09	1.16641584410917E-06	BCL2L11,ANAPC1	412521,350257	GAIN
chr20:50349217-50349718	chr20	50349217	50349718	0.790874565561128	1.59026190429103E-07	0.0000216744991439912	CEBPB,PTPN1	158387,-160665	GAIN
chr3:56980696-56981197	chr3	56980696	56981197	0.788814305548293	0.0000212219093813891	0.0012924894770685	ARHGEF3,SPATA12	-178747,-79467	GAIN
chr13:110629720-110630221	chr13	110629720	110630221	0.787516370306123	0.0000508454849098703	0.0025662454447414	NAXD,CARS2	14175,75895	GAIN
chr2:169682994-169683495	chr2	169682994	169683495	0.787051224007108	1.98627203760814E-11	8.19376940954109E-09	PPIG,PHOSPHO2	98643,-10974	GAIN
chr7:43572422-43572923	chr7	43572422	43572923	0.786859249010948	0.0000517208647942596	0.00260268419342639	HECW1,STK17A	459775,-10185	GAIN
chr15:58457390-58457891	chr15	58457390	58457891	0.786020355095031	0.00017395225712126	0.00674424672064494	LIPC,ADAM10	25399,291816	GAIN
chr4:15963534-15964035	chr4	15963534	15964035	0.785972945930027	9.71241053142489E-07	0.0000996808300782858	FGFBP2	-359	GAIN
chr12:14257528-14258029	chr12	14257528	14258029	0.785352900566783	2.36569248089499E-08	3.95633295494109E-06	GRIN2B,ATF7IP	-275926,-107653	GAIN
chr4:169770823-169771324	chr4	169770823	169771324	0.784495559902598	0.000154590593311663	0.00612404400316204	HPF1,MFAP3L	-12879,255071	GAIN
chr2:195564113-195564614	chr2	195564113	195564614	0.783169906340438	0.0000054502062404798	0.000415923539628829	SLC39A10	-92612	GAIN
chr12:122166594-122167095	chr12	122166594	122167095	0.782730926474585	0.00175207481544994	0.0397706843104959	MLXIP,IL31	87838,7126	GAIN
chr10:76736390-76736891	chr10	76736390	76736891	0.782562642675336	0.0000902482533579342	0.00404665320382772	KCNMA1	900917	GAIN
chr13:99434351-99434852	chr13	99434351	99434852	0.78119287969079	3.25515883050212E-11	1.30793972801175E-08	GPR183,TM9SF2	-126952,-66620	GAIN
chr9:124238470-124238971	chr9	124238470	124238971	0.780267750443973	0.000914192303780733	0.0243829273160966	LHX2,NEK6	226702,-18978	GAIN
chr8:127169858-127170359	chr8	127169858	127170359	0.779272204910821	0.000371344559162732	0.0123670929127403	LRATD2,CCAT2	-611380,-230040	GAIN
chr19:33235475-33235976	chr19	33235475	33235976	0.778533802134227	0.000048260596303284	0.00247207713415116	SLC7A10,CEBPA	-9625,66558	GAIN
chr14:106013712-106014213	chr14	106013712	106014213	0.778218881841784	4.92578631079794E-06	0.000382911815753209	TMEM121	487129	GAIN
chr6:158031345-158031846	chr6	158031345	158031846	0.776901409254624	0.0000298233688824037	0.00168376863111804	SYNJ2,GTF2H5	49482,-136504	GAIN
chr10:103757704-103758205	chr10	103757704	103758205	0.776137607288121	4.61224816758795E-06	0.000364957406795406	NEURL1,SH3PXD2A	263999,97371	GAIN
chr7:36115488-36115989	chr7	36115488	36115989	0.775969858820095	0.0000300480230796593	0.00169336208754386	SEPTIN7,EEPD1	314431,-37265	GAIN
chr7:66758861-66759362	chr7	66758861	66759362	0.77587595399513	0.0000081565906964121	0.000580130481738606	RABGEF1,TMEM248	18128,-161863	GAIN
chr4:140103599-140104100	chr4	140103599	140104100	0.775585326502924	4.3142953856978E-08	6.77563375320326E-06	MGST2,MAML3	437780,50084	GAIN
chr5:32537980-32538481	chr5	32537980	32538481	0.774047500875639	2.07900876935006E-10	6.36855963514074E-08	ZFR,SUB1	-93240,-47076	GAIN
chr17:76246370-76246871	chr17	76246370	76246871	0.770411006773147	5.46314813690923E-11	2.03643783382933E-08	RNF157,UBALD2	-5877,-18477	GAIN
chr15:94584692-94585193	chr15	94584692	94585193	0.769042765457378	0.00138473096199492	0.0329809016421561	MCTP2	353131	GAIN
chr10:14185475-14185976	chr10	14185475	14185976	0.767891081411483	5.31834892348887E-13	2.78888809057326E-10	PRPF18,FRMD4A	598510,144948	GAIN
chr19:1132099-1132600	chr19	1132099	1132600	0.765722390953852	6.74360897529527E-09	0.0000013946507467436	GPX4,SBNO2	28105,41668	GAIN
chr19:50333351-50333852	chr19	50333351	50333852	0.765186731710813	4.92491780252662E-12	2.17674331274816E-09	KCNC3	-3974	GAIN
chr9:66695537-66696038	chr9	66695537	66696038	0.765096385745074	0.00182524027668112	0.0410400500873817	ZNF658,FOXD4L4	-204687,958391	GAIN
chr22:45612391-45612892	chr22	45612391	45612892	0.763811601186592	2.80308724663937E-06	0.000242247810960266	FBLN1,ATXN10	109508,-58942	GAIN
chr16:31377486-31377987	chr16	31377486	31377987	0.762134410578353	0.000134950716896772	0.00554480774245582	ITGAX,ITGAD	22310,-15348	GAIN
chr9:94878734-94879235	chr9	94878734	94879235	0.76181017456435	0.0000980498141598881	0.00429683172846003	AOPEP,FANCC	152035,438474	GAIN
chr19:17847793-17848294	chr19	17847793	17848294	0.760597323578765	7.51167992018817E-11	2.58226516723002E-08	JAK3	0	GAIN
chr21:45226706-45227207	chr21	45226706	45227207	0.759161340246777	3.73341597340226E-09	8.68482381963101E-07	ADARB1,POFUT2	152126,60688	GAIN
chr6:52231703-52232204	chr6	52231703	52232204	0.758454078436459	0.000117007801165944	0.00493202228920047	IL17A,IL17F	45328,12296	GAIN
chr11:11016087-11016588	chr11	11016087	11016588	0.758208190294057	0.0000148407266732811	0.000950636112928867	ZBED5,CSNK2A3	-158034,336662	GAIN
chr2:101474916-101475417	chr2	101474916	101475417	0.757587722768555	4.22663649216894E-07	0.0000482538400115184	RFX8	0	GAIN
chr15:74893597-74894098	chr15	74893597	74894098	0.75726221424566	9.72998826194845E-07	0.0000996808300782858	MPI,FAM219B	3555,12753	GAIN
chr17:59786466-59786967	chr17	59786466	59786967	0.753464131487697	1.33446321040818E-15	9.60161796902757E-13	PTRH2,RPS6KB1	-79036,-106154	GAIN
chr17:1764166-1764667	chr17	1764166	1764667	0.753209810390199	0.000801661918574403	0.0220467716433542	SERPINF1,RPA1	2106,-65338	GAIN
chr11:88535842-88536343	chr11	88535842	88536343	0.752218904834483	0.000270433007649841	0.00968671016595657	CTSC,GRM5	-198106,529639	GAIN
chr22:35371769-35372270	chr22	35371769	35372270	0.751754909652814	0.000153023002972259	0.00609227861904336	TOM1,HMOX1	71875,-8826	GAIN
chr18:67451017-67451518	chr18	67451017	67451518	0.750561244527154	0.000623549173018557	0.0181999885509633	CDH19,DSEL	-846927,65202	GAIN
chr2:199229070-199229571	chr2	199229070	199229571	0.749991005391007	0.0000280760790305287	0.00161202340010655	SATB2	228368	GAIN
chr22:26643444-26643945	chr22	26643444	26643945	0.749762055479231	0.0000414501949178699	0.00220727638651287	CRYBB1,MIAT	-25417,-13643	GAIN
chrX:150879789-150880290	chrX	150879789	150880290	0.749553382872369	0.000288437207992038	0.0102221750035116	MTMR1,CD99L2	186393,18378	GAIN
chr2:96556901-96557402	chr2	96556901	96557402	0.749507633357321	0.000606599731394598	0.0177891839712014	ARID5A,KANSL3	20149,80910	GAIN
chr10:117653098-117653599	chr10	117653098	117653599	0.747758453440255	0.00119937312433273	0.0296456049062336	EMX2,RAB11FIP2	110352,393342	GAIN
chr20:50386125-50386626	chr20	50386125	50386626	0.747703942006625	1.13330325080295E-09	3.02269562729246E-07	CEBPB,PTPN1	195295,-123757	GAIN
chr22:44710520-44711021	chr22	44710520	44711021	0.747681711129949	6.05286159447806E-12	2.60096506766051E-09	PRR5,ARHGAP8	8316,-41554	GAIN
chr14:50736842-50737343	chr14	50736842	50737343	0.745743675007211	0.0000383206025496897	0.00205833528174453	SAV1,NIN	-68536,93819	GAIN
chr16:81576736-81577237	chr16	81576736	81577237	0.744715375866724	0.0002504735767667	0.00907424120794488	CMIP,PLCG2	131928,-202054	GAIN
chr12:24900903-24901404	chr12	24900903	24901404	0.74451973954086	5.70523295969957E-07	0.0000617182526364144	SOX5,BCAT1	-951233,47697	GAIN
chr22:21571028-21571529	chr22	21571028	21571529	0.743703980134507	0.000137356691871269	0.00561384239075983	UBE2L3,CCDC116	3314,-61231	GAIN
chr15:100596793-100597294	chr15	100596793	100597294	0.742798172526239	6.16090585057951E-11	2.1788846978258E-08	CERS3,ASB7	-67843,-5295	GAIN
chr8:123511928-123512429	chr8	123511928	123512429	0.742227118038911	0.0000443707818045351	0.00232548001824138	NTAQ1,FBXO32	95154,28777	GAIN
chr4:80007754-80008255	chr4	80007754	80008255	0.742222391399466	0.00133084610116451	0.0320677940217513	GK2,ANTXR2	-599526,64974	GAIN
chr17:20234210-20234711	chr17	20234210	20234711	0.74174674417995	0.000438245482062052	0.0140018968174589	SPECC1,LGALS9B	224851,232828	GAIN
chr8:124629703-124630204	chr8	124629703	124630204	0.741563458231839	5.90873807697566E-06	0.000445879139911097	TATDN1,MTSS1	-90618,98269	GAIN
chr4:140096046-140096547	chr4	140096046	140096547	0.741363254263529	2.29472250906974E-07	0.0000290968933229954	MGST2,MAML3	430227,57637	GAIN
chr21:31132795-31133296	chr21	31132795	31133296	0.740733610742194	0.000293640938002294	0.0103828079781177	KRTAP19-8,TIAM1	-94319,210965	GAIN
chr10:49310393-49310894	chr10	49310393	49310894	0.739582494002714	0.000406485571290355	0.013224245100055	C10orf71,DRGX	11223,85195	GAIN
chr1:31705116-31705617	chr1	31705116	31705617	0.738124198778726	0.0000309215338780881	0.00173311836350393	COL16A1	-1099	GAIN
chrX:135158640-135159141	chrX	135158640	135159141	0.7376261384488	8.85645010337401E-08	0.0000129249863088815	ETDB,CT55	-38114,12257	GAIN
chr10:100509131-100509632	chr10	100509131	100509632	0.737111022930539	1.4085936994957E-09	3.69305074851684E-07	WNT8B,SEC31B	46122,10229	GAIN
chr15:50260302-50260803	chr15	50260302	50260803	0.736469436830346	5.06495331513694E-09	1.08822632372932E-06	SLC27A2,HDC	78106,4923	GAIN
chr20:62501822-62502323	chr20	62501822	62502323	0.734184234182278	0.0000230801214485316	0.00137852486003112	GATA5,SLCO4A1	-25827,-140180	GAIN
chr6:2542826-2543327	chr6	2542826	2543327	0.733558806198344	6.83634770287999E-06	0.000505382102079006	GMDS,MYLK4	-297221,207595	GAIN
chr7:106424880-106425381	chr7	106424880	106425381	0.731949076526514	0.0000171442364775808	0.00107810067556885	NAMPT,CCDC71L	-139897,235777	GAIN
chr5:78559930-78560431	chr5	78559930	78560431	0.731830852293398	0.00080878584472112	0.022183533022896	SCAMP1,LHFPL2	199313,88341	GAIN
chr1:146051900-146052401	chr1	146051900	146052401	0.731367555911362	3.67070717477226E-09	8.60363706668781E-07	HJV,NBPF10	-30165,92403	GAIN
chr6:31907308-31907809	chr6	31907308	31907809	0.730936652573526	0.000307008468922091	0.0107285953760353	ZBTB12,C2	-5222,-19908	GAIN
chr12:88299602-88300103	chr12	88299602	88300103	0.729675276610767	0.00198735125605714	0.0438251322246271	CEP290,KITLG	-157514,280368	GAIN
chr16:84608176-84608677	chr16	84608176	84608677	0.729282648478635	0.00136850876098761	0.0327965085640555	MEAK7,COTL1	-103517,9401	GAIN
chr8:133303073-133303574	chr8	133303073	133303574	0.726647797354432	2.13266172676751E-07	0.0000275746480068209	NDRG1,ST3GAL1	-5821,268313	GAIN
chrX:20412797-20413298	chrX	20412797	20413298	0.726282503579673	0.0000025556032698602	0.000228519680827181	RPS6KA3,CNKSR2	-145888,-961120	GAIN
chr14:101878804-101879305	chr14	101878804	101879305	0.726075614782865	0.000160511263255427	0.00631813991585198	PPP2R5C,DYNC1H1	117095,-85268	GAIN
chr12:68180986-68181487	chr12	68180986	68181487	0.725221880788555	0.0000118541412938006	0.000790420856657107	IFNG,IL26	-21246,44323	GAIN
chr17:31654873-31655374	chr17	31654873	31655374	0.72464733307112	0.0000401250933582464	0.00214780322389409	RAB11FIP4,COPRS	263198,203870	GAIN
chr6:20023787-20024288	chr6	20023787	20024288	0.724205194281835	0.000117391398112859	0.00493753125879295	ID4,MBOAT1	186417,188181	GAIN
chr1:55127931-55128432	chr1	55127931	55128432	0.723498709038393	0.0000228824858119141	0.00137123326665067	PCSK9,USP24	88383,86932	GAIN
chr12:10304064-10304565	chr12	10304064	10304565	0.723067510283139	1.79327951104278E-07	0.0000238121351039282	KLRD1	-3305	GAIN
chr5:119343653-119344154	chr5	119343653	119344154	0.720830106842643	7.27308628198668E-06	0.000526983645148445	DMXL1,TNFAIP8	272566,-11865	GAIN
chr16:81841618-81842119	chr16	81841618	81842119	0.71884626322642	4.36794252136509E-06	0.000350103040592007	PLCG2,SDR42E1	62327,169351	GAIN
chr10:24706364-24706865	chr10	24706364	24706865	0.71834657895111	0.0000272847769232608	0.00157493230079994	KIAA1217,ARHGAP21	497226,17022	GAIN
chr11:70002355-70002856	chr11	70002355	70002856	0.717788421052868	5.21373480226486E-09	1.10795004589535E-06	FGF3,ANO1	-182939,-75461	GAIN
chr2:128372694-128373195	chr2	128372694	128373195	0.714507798458345	0.000304030262235899	0.0106407152526205	HS6ST1	-53826	GAIN
chr15:90594368-90594869	chr15	90594368	90594869	0.714465746777121	5.22837540646823E-09	1.10795004589535E-06	CRTC3,BLM	64445,-122477	GAIN
chr5:172852907-172853408	chr5	172852907	172853408	0.714154355307823	0.0000776733010622838	0.00358676755457612	ERGIC1,RPL26L1	18656,-106016	GAIN
chr2:9650383-9650884	chr2	9650383	9650884	0.713923384903721	0.00149399323592338	0.0349641881438981	YWHAQ,TAF1B	-19386,-192590	GAIN
chr1:53127435-53127936	chr1	53127435	53127936	0.713883186854838	0.000150230055653599	0.00604417125080197	PODN,SLC1A7	65222,14702	GAIN
chr14:97994195-97994696	chr14	97994195	97994696	0.712606684381427	2.51888162297233E-06	0.000225888923284466			GAIN
chr5:177379325-177379826	chr5	177379325	177379826	0.712009907443405	0.000739332734544396	0.0207193980743379	RGS14,SLC34A1	21401,-4608	GAIN
chr19:29528273-29528774	chr19	29528273	29528774	0.711649746005921	0.000336322246505226	0.0114440597265304	VSTM2B,POP4	2279,-77509	GAIN
chr17:66548036-66548537	chr17	66548036	66548537	0.711312066613294	0.000482710689484578	0.0150368836779695	PRKCA,CACNG5	245423,-286580	GAIN
chr3:12916060-12916561	chr3	12916060	12916561	0.710723587139779	3.14229936217786E-08	5.09003141185449E-06	RPL32,IQSEC1	-74495,156868	GAIN
chr6:32589620-32590121	chr6	32589620	32590121	0.709670724188177	0.000142003844305797	0.00578086439339084	HLA-DRB1	0	GAIN
chr1:21190721-21191222	chr1	21190721	21191222	0.706797235676416	0.00230491571603869	0.0484990208606003	EIF4G3,ECE1	-13824,99241	GAIN
chr17:63610135-63610636	chr17	63610135	63610636	0.706063262882171	0.00168954366575137	0.0385424852651648	TACO1,MAP3K3	9240,-11781	GAIN
chr16:89922998-89923499	chr16	89922998	89923499	0.705743894584086	7.82516603732824E-08	0.0000115838666042535	TUBB3	0	GAIN
chr4:55609497-55609998	chr4	55609497	55609998	0.705040097624577	0.00117008733319302	0.0292654260320606	PDCL2,NMU	-17252,26300	GAIN
chr15:64030062-64030563	chr15	64030062	64030563	0.704848340159094	0.0000859216696218649	0.00389213841351519	HERC1,DAPK2	-196114,15922	GAIN
chr10:132616304-132616805	chr10	132616304	132616805	0.704498602351074	0.00106098120431528	0.0273414453819474	INPP5A,NKX6-2	78517,169342	GAIN
chr14:97380543-97381044	chr14	97380543	97381044	0.703996913240934	0.0000552064840608219	0.00273285345657243	VRK1	583161	GAIN
chr3:141243267-141243768	chr3	141243267	141243768	0.703847091117432	0.000460926892235483	0.014555413262399	PXYLP1,ZBTB38	11442,-124736	GAIN
chr17:28229972-28230473	chr17	28229972	28230473	0.702396525724676	0.000103294845979313	0.00448224297300697	NLK,TMEM97	187295,-88727	GAIN
chr10:61991899-61992400	chr10	61991899	61992400	0.70129996838853	4.55003191676896E-07	0.0000504564292017616	ARID5B,RTKN2	90200,276444	GAIN
chr10:30529374-30529875	chr10	30529374	30529875	0.699905186830118	2.20696954135699E-10	6.62926511068386E-08	MAP3K8,LYZL2	95190,99878	GAIN
chr8:42665755-42666256	chr8	42665755	42666256	0.699740181762782	0.00108962027829296	0.0277636535785527	SMIM19,CHRNB3	124170,-31110	GAIN
chr17:58631443-58631944	chr17	58631443	58631944	0.699542832112235	1.61067638054319E-09	4.11840632542361E-07	SEPTIN4,RAD51C	-87115,-60658	GAIN
chr1:28144405-28144906	chr1	28144405	28144906	0.699121030810272	0.000126072192385858	0.00522861603247461	EYA3,PTAFR	-55795,31784	GAIN
chr3:33061731-33062232	chr3	33061731	33062232	0.698085089590281	0.0004018737023898	0.0131155806732468	CCR4,GLB1	110087,34914	GAIN
chr1:10932061-10932562	chr1	10932061	10932562	0.697722763695975	0.000584141451495332	0.0173580845951977	CASZ1,C1orf127	-135415,49514	GAIN
chr22:28822836-28823337	chr22	28822836	28823337	0.697561287596935	0.000258604846098193	0.00933602722687515	XBP1,ZNRF3	-22267,-60235	GAIN
chr7:35024277-35024778	chr7	35024277	35024778	0.697229177050771	0.000153766230491489	0.00610702619406441	NPSR1,DPY19L1	366059,12707	GAIN
chr16:4142185-4142686	chr16	4142185	4142686	0.696599473391027	0.000011524119635418	0.000778481959389079	ADCY9,SRL	-25743,99394	GAIN
chr1:89041004-89041505	chr1	89041004	89041505	0.696502254761551	0.000737329752171469	0.0206819992769112	GBP3,GBP1	-18138,23703	GAIN
chr2:87324661-87325162	chr2	87324661	87325162	0.696293854060155	2.05305621549058E-06	0.000190178162428333	PLGLB1,PLGLB2	-302817,-422925	GAIN
chr19:32746515-32747016	chr19	32746515	32747016	0.695877186391172	0.00122198254614986	0.0300771026215835	TDRD12,SLC7A9	26748,122751	GAIN
chr6:37137394-37137895	chr6	37137394	37137895	0.6937247271217	0.000461091845095477	0.014555413262399	FGD2,PIM1	131739,-32257	GAIN
chr2:239927255-239927756	chr2	239927255	239927756	0.693274349157901	1.87379259561093E-06	0.000175676573077596	HDAC4,NDUFA10	-526235,97586	GAIN
chr7:151415633-151416134	chr7	151415633	151416134	0.692056506115488	0.00105123151278287	0.0271715232104616	WDR86,CRYGN	-5595,24007	GAIN
chr13:114142941-114143442	chr13	114142941	114143442	0.691946471074367	5.07607718845928E-08	7.89189709214783E-06	RASA3,CFAP97D2	-10318,-35815	GAIN
chr17:80254665-80255166	chr17	80254665	80255166	0.691854017519686	1.90926425660488E-08	3.30004060531275E-06	SGSH,RNF213	-34332,-5686	GAIN
chr15:85407883-85408384	chr15	85407883	85408384	0.691531387680844	0.000933393613600419	0.0247033917974195	AKAP13,KLHL25	27280,386541	GAIN
chr17:83083497-83083998	chr17	83083497	83083998	0.690953600016335	3.48115059247498E-09	8.22162734202926E-07	METRNL	3888	GAIN
chr14:105294157-105294658	chr14	105294157	105294658	0.689537603838249	0.0000209837023644741	0.00128050249991018	BTBD6,BRF1	45624,6343	GAIN
chr2:162018517-162019018	chr2	162018517	162019018	0.689214294215548	0.000121265624746599	0.00504673265549768	SLC4A10,DPP4	394101,55197	GAIN
chr17:17391518-17392019	chr17	17391518	17392019	0.689150358978858	0.0000036566581122812	0.000303306555860236	NT5M,MED9	88145,-84981	GAIN
chr10:73859352-73859853	chr10	73859352	73859853	0.687823757060995	0.000957047075326245	0.0252215327627928	NDST2,CAMK2G	-47754,14702	GAIN
chr3:157066949-157067450	chr3	157066949	157067450	0.687816410614697	4.58269271004668E-07	0.0000504868473571275	LEKR1,CCNL1	240596,92697	GAIN
chr6:45584060-45584561	chr6	45584060	45584561	0.687658424246017	0.0000149876729487736	0.000956089924457952	SUPT3H,CLIC5	-206126,431299	GAIN
chr16:31354342-31354843	chr16	31354342	31354843	0.687313476428486	0.000178699487152976	0.00687659630973376	ITGAX	-333	GAIN
chr16:31365058-31365559	chr16	31365058	31365559	0.687175408426057	1.877859562879E-09	4.76222106687815E-07	ITGAX,ITGAD	9882,-27776	GAIN
chr12:70304559-70305060	chr12	70304559	70305060	0.687170733816807	0.000652316349652122	0.0188616967681187	CNOT2,KCNMB4	61126,-61230	GAIN
chr6:139540196-139540697	chr6	139540196	139540697	0.685872543281271	0.0000466528983163023	0.00241370237626769	CITED2	-165548	GAIN
chr16:24014106-24014607	chr16	24014106	24014607	0.685816598231151	0.0000122203034017598	0.000806149183255965	PRKCB,CACNG3	178123,-241728	GAIN
chr12:10721801-10722302	chr12	10721801	10722302	0.684696546370284	0.000104799479168388	0.00454116398598147	STYK1,YBX3	-47749,1021	GAIN
chr10:11875722-11876223	chr10	11875722	11876223	0.684133960316388	0.0000420378947848302	0.00222122274622011	PROSER2,UPF2	52366,166586	GAIN
chr3:59444265-59444766	chr3	59444265	59444766	0.681341327329351	0.000743025436005021	0.0208040397869315	CFAP20DC	-394240	GAIN
chr20:36564654-36565155	chr20	36564654	36565155	0.680689759395648	0.0000041527522499421	0.000336369522448832	MYL9,TGIF2	23135,-8442	GAIN
chr1:151311497-151311998	chr1	151311497	151311998	0.67994421090154	1.21779661072737E-08	0.0000023257660085984	ZNF687,PI4KB	29198,15418	GAIN
chr2:239369577-239370078	chr2	239369577	239370078	0.679544589826147	0.0000044515239363677	0.00035496314192598	HDAC4,TWIST2	30942,521492	GAIN
chr13:27463453-27463954	chr13	27463453	27463954	0.679229944202182	0.000912853440375761	0.0243682248419203	MTIF3,POLR1D	-12889,-157938	GAIN
chr15:70486645-70487146	chr15	70486645	70487146	0.678690503272019	8.51711739309499E-09	1.70007158080623E-06	TLE3,UACA	-388728,276412	GAIN
chr9:95750665-95751166	chr9	95750665	95751166	0.677322887085286	0.000105871781294622	0.0045493986687143	PTCH1,ERCC6L2	-241399,-124525	GAIN
chr3:108780178-108780679	chr3	108780178	108780679	0.677267145732978	0.000282602771505181	0.0100499392501136	RETNLB,TRAT1	-22768,-42107	GAIN
chr2:9752537-9753038	chr2	9752537	9753038	0.677060044992748	2.69894693259235E-06	0.000237768165581971	YWHAQ,TAF1B	-121540,-90436	GAIN
chr6:96466101-96466602	chr6	96466101	96466602	0.675006250850071	0.000590880485148424	0.0174273129933337	FUT9,UFL1	450127,-55204	GAIN
chr17:59843017-59843518	chr17	59843017	59843518	0.674785893341612	9.29410601104735E-06	0.000649789372176064	PTRH2,RPS6KB1	-135587,-49603	GAIN
chr6:96499714-96500215	chr6	96499714	96500215	0.674460490109473	9.91915884541671E-08	0.0000140774704366214	FUT9,UFL1	483740,-21591	GAIN
chr7:76486553-76487054	chr7	76486553	76487054	0.673457198365124	0.0000235130337900978	0.00139629511023385	DTX2,UPK3B	24844,-23498	GAIN
chr3:17088886-17089387	chr3	17088886	17089387	0.672318222542952	0.0000231747256479325	0.00138150835611057	PLCL2,TBC1D5	203931,653244	GAIN
chr3:39267773-39268274	chr3	39267773	39268274	0.672089284542846	1.93445027352911E-06	0.00017972960063879	XIRP1,CX3CR1	-75178,11762	GAIN
chr20:50338635-50339136	chr20	50338635	50339136	0.672014552054603	8.35600245514098E-07	0.0000873399864728401	CEBPB,PTPN1	147805,-171247	GAIN
chr9:95762319-95762820	chr9	95762319	95762820	0.67123285657186	4.26976694371211E-07	0.0000483891280115417	PTCH1,ERCC6L2	-253053,-112871	GAIN
chr16:12532800-12533301	chr16	12532800	12533301	0.670986660213304	0.000011360780867675	0.000770814033475874	SNX29,CPPED1	556066,270586	GAIN
chr2:161077427-161077928	chr2	161077427	161077928	0.670739907587786	8.6359259374786E-11	2.90420557151794E-08	RBMS1,TANK	-583620,-82500	GAIN
chr1:19010997-19011498	chr1	19010997	19011498	0.669870049674454	0.0000743162731297759	0.00347586003589245	IFFO2,UBR4	-54321,198768	GAIN
chr1:53600416-53600917	chr1	53600416	53600917	0.66963291842518	9.61495691587492E-06	0.000668487982067987	DMRTB1,GLIS1	141017,138247	GAIN
chr2:43568167-43568668	chr2	43568167	43568668	0.66882324108493	0.00199230597820758	0.0439031016095188	ZFP36L2,THADA	-341561,27370	GAIN
chr6:109373731-109374232	chr6	109373731	109374232	0.66726680024839	0.0000658213419337967	0.00316218400324493	SESN1,CD164	-278885,8235	GAIN
chr22:26642785-26643286	chr22	26642785	26643286	0.667028571323591	1.76047552023746E-08	3.11242012117867E-06	CRYBB1,MIAT	-24758,-14302	GAIN
chr16:87762140-87762641	chr16	87762140	87762641	0.666530291622887	1.23757602193614E-07	0.0000173255043179558	JPH3,KLHDC4	159632,3345	GAIN
chr1:9275487-9275988	chr1	9275487	9275988	0.66641360208193	1.42057143042725E-08	2.57023739684145E-06	H6PD,SPSB1	40713,-16906	GAIN
chr2:239321503-239322004	chr2	239321503	239322004	0.666113417264461	0.000418535643230801	0.0134605761599977	HDAC4,TWIST2	79016,473418	GAIN
chr3:17022888-17023389	chr3	17022888	17023389	0.666001055146976	0.000137097025208652	0.00561064135308266	PLCL2,TBC1D5	137933,719242	GAIN
chr14:75334088-75334589	chr14	75334088	75334589	0.66519216291879	0.000667751203032578	0.0191469457559082	FOS,JDP2	55260,-93433	GAIN
chr1:227762456-227762957	chr1	227762456	227762957	0.664739038140637	8.02964897317092E-09	1.62372097765317E-06	JMJD4,PRSS38	-27154,-52718	GAIN
chr2:241966082-241966583	chr2	241966082	241966583	0.663541557613643	0.0000465749284631818	0.00241370237626769	FAM240C	-65618	GAIN
chr2:64212950-64213451	chr2	64212950	64213451	0.663250900027099	0.000335210659719908	0.0114440597265304	PELI1,LGALSL	-68530,-240711	GAIN
chr2:241741021-241741522	chr2	241741021	241741522	0.663125239470676	0.00001156709408077	0.000779552900209511	D2HGDH,GAL3ST2	6391,-35300	GAIN
chr15:42057345-42057846	chr15	42057345	42057846	0.662392748657691	8.24464786760966E-09	1.65637117127257E-06	PLA2G4E,PLA2G4D	-36303,36716	GAIN
chr18:79245667-79246168	chr18	79245667	79246168	0.662329623377481	2.63748639500213E-09	6.47628504563262E-07	ATP9B,NFATC1	176273,-149762	GAIN
chr8:21858350-21858851	chr8	21858350	21858851	0.661663179839045	1.05707792854444E-10	3.51665957325122E-08	GFRA2,DOK2	-69475,54839	GAIN
chr10:79027554-79028055	chr10	79027554	79028055	0.661541288901156	0.0000294383564944083	0.00166507003945247	RPS24,ZMIZ1	993691,-40911	GAIN
chr9:91071569-91072070	chr9	91071569	91072070	0.661312582766703	0.0000361912540926877	0.0019678755894089	SYK,AUH	269750,289848	GAIN
chr12:96237706-96238207	chr12	96237706	96238207	0.660501072005861	0.000687106806434941	0.0196455586608714	ELK3,CDK17	43331,162232	GAIN
chr18:77071857-77072358	chr18	77071857	77072358	0.659863330720519	0.0000864534724960838	0.00391050290286014	ZNF236,MBP	249300,60425	GAIN
chr19:10812958-10813459	chr19	10812958	10813459	0.65957454281677	0.000135427734301897	0.00555702741587055	DNM2,TMED1	94879,22753	GAIN
chr17:27544242-27544743	chr17	27544242	27544743	0.659308897088009	0.0000269222035904285	0.0015598240765623	KSR1,LGALS9	87794,-86445	GAIN
chr6:5302471-5302972	chr6	5302471	5302972	0.658467759187094	0.00011268419490154	0.00479551073735728	LYRM4,NRN1	-41521,703953	GAIN
chr6:150987424-150987925	chr6	150987424	150987925	0.658171690211276	2.52880460533764E-10	7.52295054659051E-08	MTHFD1L,AKAP12	121722,-252042	GAIN
chr6:140774136-140774637	chr6	140774136	140774637	0.658081750385025	0.0000123651094062478	0.000812238046539068			GAIN
chr7:50350596-50351097	chr7	50350596	50351097	0.658010542879635	2.71273221657164E-07	0.000033571688819404	IKZF1,FIGNL1	45880,99253	GAIN
chr2:109205432-109205933	chr2	109205432	109205933	0.657132117371538	0.000022674933907966	0.00136221316539527	SH3RF3,SOWAHC	76227,-408431	GAIN
chr3:13233990-13234491	chr3	13233990	13234491	0.657076187121711	0.00010717513887754	0.00458629546574305	IQSEC1,NUP210	-160561,185831	GAIN
chr15:40061443-40061944	chr15	40061443	40061944	0.655503227508096	0.00107465146302784	0.027523709945876	SRP14,BMF	-22262,46935	GAIN
chr18:79983715-79984216	chr18	79983715	79984216	0.654503152199963	0.00233085544212101	0.0486930023793261	HSBP1L1,TXNL4A	19072,4347	GAIN
chr12:116559673-116560174	chr12	116559673	116560174	0.654265283753853	1.60826307729021E-07	0.0000218237067317026	MAP1LC3B2	292	GAIN
chr5:139925858-139926359	chr5	139925858	139926359	0.653454619001092	0.0000778557321417528	0.0035898338252365	PSD2,NRG2	130050,116940	GAIN
chr6:156773-157274	chr6	156773	157274	0.652148510796031	0.000898143171552259	0.024063902968295	DUSP22	-135213	GAIN
chr22:44709752-44710253	chr22	44709752	44710253	0.650639395046787	2.33811959490713E-07	0.0000295261559782986	PRR5,ARHGAP8	7548,-42322	GAIN
chr10:96671282-96671783	chr10	96671282	96671783	0.650583892541576	0.000012477713815615	0.000817898279112949	TM9SF3,PIK3AP1	-84270,48731	GAIN
chr11:9565906-9566407	chr11	9565906	9566407	0.650116472750756	8.44117148224994E-07	0.0000879331328246905	ZNF143,WEE1	104894,-7263	GAIN
chr12:31749154-31749655	chr12	31749154	31749655	0.64976018930861	2.78897748720696E-06	0.000241703569962734	AMN1,H3-5	-20133,42643	GAIN
chr10:3776936-3777437	chr10	3776936	3777437	0.649695603759252	0.00224198383008562	0.0476426332583967	PITRM1,KLF6	-604154,7772	GAIN
chr22:22110877-22111378	chr22	22110877	22111378	0.649468969811152	0.0014894934156941	0.0348852663044357	TOP3B,VPREB1	-128090,-133408	GAIN
chr3:15271694-15272195	chr3	15271694	15272195	0.649424853681589	4.45416308701848E-07	0.000049749946479879	CAPN7,SH3BP5	65448,60391	GAIN
chr11:35177303-35177804	chr11	35177303	35177804	0.64924817810393	0.000296267469678029	0.0104193948792715	CD44,SLC1A2	38132,241754	GAIN
chr5:131538023-131538524	chr5	131538023	131538524	0.648564909460003	0.0000240013302475284	0.00141815332245811	CDC42SE2,RAPGEF6	273970,96705	GAIN
chr8:123098847-123099348	chr8	123098847	123099348	0.647988251887599	0.0000561298080290235	0.00276528683218146	TBC1D31,FAM83A	26140,-83317	GAIN
chr9:136533176-136533677	chr9	136533176	136533677	0.647679255674537	2.29915570144791E-06	0.000209216406609109	SEC16A,NOTCH1	-50136,12371	GAIN
chr6:20846501-20847002	chr6	20846501	20847002	0.647193123812587	0.000332887201239358	0.0113929171671952	CDKAL1,SOX4	312044,-746749	GAIN
chr2:229822231-229822732	chr2	229822231	229822732	0.646102701210128	0.00106879332100018	0.0274339713137567	DNER,FBXO36	-107676,-99771	GAIN
chr9:132006932-132007433	chr9	132006932	132007433	0.644654412263101	0.00115652444262472	0.0289965232823064	RAPGEF1,MED27	-266856,72434	GAIN
chr2:239150455-239150956	chr2	239150455	239150956	0.643981584625067	3.82897403832331E-07	0.0000446781833716619	HDAC4,TWIST2	250064,302370	GAIN
chr13:75365783-75366284	chr13	75365783	75366284	0.643925482310325	2.47650113236831E-06	0.000223383290187589	TBC1D4	115885	GAIN
chr7:106022437-106022938	chr7	106022437	106022938	0.643571217130603	0.000561408251562789	0.0168736876080255	CDHR3,SYPL1	59173,89374	GAIN
chr21:39316067-39316568	chr21	39316067	39316568	0.643506634828342	4.15311282121122E-06	0.000336369522448832	BRWD1	-2435	GAIN
chr7:139680717-139681218	chr7	139680717	139681218	0.643408352121703	0.0000205002527957171	0.0012534729668907	CLEC2L,HIPK2	157032,96780	GAIN
chr14:81303195-81303696	chr14	81303195	81303696	0.642739598943791	0.00158948445828112	0.0366992982498206	GTF2A1,STON2	-82236,96628	GAIN
chr12:610390-610891	chr12	610390	610891	0.642137960010863	2.70514219221221E-06	0.000237768165581971	B4GALNT3,NINJ2	150451,52554	GAIN
chr20:56373919-56374420	chr20	56373919	56374420	0.639304748439976	0.000232266617916593	0.00851433281009653	FAM210B,CSTF1	14945,-18225	GAIN
chr16:67504363-67504864	chr16	67504363	67504864	0.639044776951421	0.00015241797446817	0.00609031365564209	AGRP,RIPOR1	-20816,-23965	GAIN
chrX:154719259-154719760	chrX	154719259	154719760	0.638667458392969	3.02542994203637E-06	0.00025786164456381	CTAG2,GAB3	-65680,31317	GAIN
chr2:147182169-147182670	chr2	147182169	147182670	0.637458376565515	0.000116591983781926	0.00492119970836156	ACVR2A	-662359	GAIN
chr6:30964026-30964527	chr6	30964026	30964527	0.636429882126498	0.000867096613023076	0.0234297835024637	MUCL3,MUC21	23053,-19191	GAIN
chr3:153221685-153222186	chr3	153221685	153222186	0.632998782518213	7.28445619923065E-09	1.49254165793375E-06	RAP2B,ARHGEF26	59459,-899204	GAIN
chr19:2503678-2504179	chr19	2503678	2504179	0.632537242013326	0.000531299436525722	0.0161313771017363	GADD45B,GNG7	27551,198515	GAIN
chr7:2698860-2699361	chr7	2698860	2699361	0.632289816122263	0.0000116509774961606	0.000779552900209511	AMZ1,GNA12	10658,144947	GAIN
chr6:37189617-37190118	chr6	37189617	37190118	0.628236766080765	0.000148186375837537	0.0059852980183258	PIM1,TBC1D22B	19465,-67654	GAIN
chr12:95103119-95103620	chr12	95103119	95103620	0.627371875316296	0.00164402008576113	0.0377322199877366	NR2C1,VEZT	-29501,-114187	GAIN
chr15:21774711-21775212	chr15	21774711	21775212	0.626817243902187	0.00167090701962253	0.0382651312213927	OR4N4C,POTEB	122867,102523	GAIN
chr14:65302777-65303278	chr14	65302777	65303278	0.626806791912177	0.0000049754904885612	0.000385806266229561	MAX,FUT8	-200260,-109452	GAIN
chr3:58214695-58215196	chr3	58214695	58215196	0.626364792152787	0.0000116659553572192	0.000779552900209511	DNASE1L3	-3723	GAIN
chr16:88265471-88265972	chr16	88265471	88265972	0.625885777293981	0.0000420710601275085	0.00222122274622011	BANP,ZNF469	314037,-116987	GAIN
chr1:184870298-184870799	chr1	184870298	184870799	0.625575141799757	0.000129866527661695	0.00535725399910025	EDEM3,NIBAN1	-115440,103709	GAIN
chr10:7269305-7269806	chr10	7269305	7269806	0.624651764182976	0.0000174633465930993	0.00109594012219858	PRKCQ,SFMBT2	-689029,141228	GAIN
chr1:156222867-156223368	chr1	156222867	156223368	0.62323411047095	0.0000536412082463542	0.00268110717598377	PMF1,BGLAP	9860,-18816	GAIN
chr17:48478295-48478796	chr17	48478295	48478796	0.622640734598655	3.00016057775052E-07	0.0000361174973210208	SKAP1,HOXB1	-48081,52215	GAIN
chr3:9912392-9912893	chr3	9912392	9912893	0.622021130677404	0.000467120270358789	0.0146723188270361	IL17RC	-4205	GAIN
chr20:32285663-32286164	chr20	32285663	32286164	0.621909022513567	1.92673647783189E-06	0.000179552108095304	KIF3B,ASXL1	8012,-72167	GAIN
chr1:156127043-156127544	chr1	156127043	156127544	0.621713833035104	0.000587327601548359	0.0173722071360466	LMNA,SEMA4A	12332,-26041	GAIN
chr17:76982339-76982840	chr17	76982339	76982840	0.621272455899638	0.00222433201593359	0.0474392566704649	MGAT5B,SEC14L1	113935,-158129	GAIN
chr2:8229525-8230026	chr2	8229525	8230026	0.620804772412396	1.38377484096698E-06	0.000134630848442382	ID2	-452030	GAIN
chr13:21017357-21017858	chr13	21017357	21017858	0.620717938113496	2.86843917334214E-06	0.000246518443288979	XPO4,LATS2	-114611,43728	GAIN
chr9:89426624-89427125	chr9	89426624	89427125	0.619530511581777	1.06180862318309E-07	0.0000149324077239371	SECISBP2,SEMA4D	108124,70988	GAIN
chr10:95295164-95295665	chr10	95295164	95295665	0.619060854033034	0.00110862829393413	0.0281082436224173	PDLIM1	-4161	GAIN
chr1:206590015-206590516	chr1	206590015	206590516	0.618971162671903	3.00775344815785E-09	7.27006905723091E-07	RASSF5,EIF2D	82484,21949	GAIN
chr16:68752543-68753044	chr16	68752543	68753044	0.618546801452776	0.000642249059439111	0.0186402848498937	CDH1,TANGO6	15251,-90487	GAIN
chr6:52227426-52227927	chr6	52227426	52227927	0.617440591349549	0.000141196536637791	0.00575557265749223	IL17A,IL17F	41051,16573	GAIN
chr17:50510987-50511488	chr17	50510987	50511488	0.617271341340836	0.000398999182167843	0.0130769445943759	MYCBPAP,EPN3	2548,-21247	GAIN
chr6:3160124-3160625	chr6	3160124	3160625	0.617217476768373	0.00145469080237872	0.0343038709868865	TUBB2A	-2580	GAIN
chr9:136533732-136534233	chr9	136533732	136534233	0.616632284026188	0.0000108679682684396	0.000740625705412452	SEC16A,NOTCH1	-50692,11815	GAIN
chr14:71167989-71168490	chr14	71167989	71168490	0.615690108800601	0.0000691639098072856	0.00328199724774173	PCNX1,SIPA1L1	260530,-151986	GAIN
chr10:71698270-71698771	chr10	71698270	71698771	0.61490875819506	9.81396466266282E-06	0.000679271258832495	CDH23,C10orf105	301350,21007	GAIN
chr17:43252043-43252544	chr17	43252043	43252544	0.613765861443339	4.59225651957412E-07	0.0000504868473571275	CCDC200,ARL4D	-23420,-146449	GAIN
chr4:142407087-142407588	chr4	142407087	142407588	0.612387467751512	0.000736939903897222	0.0206819992769112	IL15,INPP4B	770504,438713	GAIN
chr17:39092249-39092750	chr17	39092249	39092750	0.612346305730127	0.000695559250576377	0.019834016270583	FBXO47,PLXDC1	-124846,58887	GAIN
chr17:2792783-2793284	chr17	2792783	2793284	0.611665802564112	6.31390055230741E-06	0.000469581175932305	RAP1GAP2	-3154	GAIN
chr1:199226151-199226652	chr1	199226151	199226652	0.611350024313093	0.00181987990101848	0.04097908606813	PTPRC,NR5A2	587111,-801058	GAIN
chr17:80877241-80877742	chr17	80877241	80877742	0.611203145322923	0.00120372048785904	0.029722193275236	RPTOR,CHMP6	332403,-114099	GAIN
chr17:42388876-42389377	chr17	42388876	42389377	0.610592336070819	3.91633619037242E-08	0.000006245748731646	STAT3	-434	GAIN
chr20:48738842-48739343	chr20	48738842	48739343	0.610327973382794	7.64390376821312E-07	0.0000809913488646389	SULF2,PREX1	-953361,88656	GAIN
chr16:21836343-21836844	chr16	21836343	21836844	0.610107589535962	3.60806714092854E-07	0.0000426068661348046	OTOA,NPIPB4	172375,20912	GAIN
chr5:157390515-157391016	chr5	157390515	157391016	0.610098373229972	1.01139898643549E-07	0.0000142884352700126	FNDC9,NIPAL4	-44838,-69197	GAIN
chr8:27614012-27614513	chr8	27614012	27614513	0.609678207286685	0.000180804831539928	0.00693228888008242	CLU	187	GAIN
chr12:19482696-19483197	chr12	19482696	19483197	0.608296233961567	0.000152250249014867	0.00609031365564209	AEBP2,PDE3A	43204,-885340	GAIN
chr9:114696745-114697246	chr9	114696745	114697246	0.607737287200218	1.34249127338193E-08	2.44325514748021E-06	TEX48,TNFSF15	-14553,108793	GAIN
chr2:10028981-10029482	chr2	10028981	10029482	0.606443665064416	0.000821594523456188	0.0223858987465563	GRHL1,KLF11	77288,-14068	GAIN
chr1:40628327-40628828	chr1	40628327	40628828	0.606365839475133	2.5373011239796E-07	0.0000317820078845364	ZNF684,RIMS3	96690,36854	GAIN
chr2:112624351-112624852	chr2	112624351	112624852	0.605921378088542	3.81594369401314E-06	0.000313993303056044	CHCHD5,SLC20A1	39742,-21087	GAIN
chr10:14605271-14605772	chr10	14605271	14605772	0.605834328219501	0.00222696205117896	0.0474517761029104	FRMD4A,FAM107B	-274347,169125	GAIN
chr12:27822258-27822759	chr12	27822258	27822759	0.60527661302693	2.41149940946069E-06	0.000218156082541825	MANSC4,PTHLH	-42022,149974	GAIN
chr6:33532974-33533475	chr6	33532974	33533475	0.604478121069411	0.0000185664602306348	0.00115579016715415	ZBTB9,BAK1	78398,46801	GAIN
chr5:139454180-139454681	chr5	139454180	139454681	0.604147728248037	0.0000687798108830232	0.00327678242037908	ECSCR,DNAJC18	8062,-14655	GAIN
chr14:97432553-97433054	chr14	97432553	97433054	0.603702497292249	0.000906752468473024	0.0242681787388295	VRK1	635171	GAIN
chr1:23720538-23721039	chr1	23720538	23721039	0.601590855549539	0.00110928489812119	0.0281082436224173	RPL11,ELOA	28732,-22432	GAIN
chr1:162548150-162548651	chr1	162548150	162548651	0.598217355816634	0.0000240186282998174	0.00141815332245811	UHMK1,UAP1	50332,-13071	GAIN
chr12:94640466-94640967	chr12	94640466	94640967	0.59748189809207	0.00125842980541071	0.0308514736526164	CEP83,TMCC3	-180599,9590	GAIN
chr4:152255379-152255880	chr4	152255379	152255880	0.597302296136337	0.00148785792750177	0.0348733609234677	GATB,FBXW7	-494372,280212	GAIN
chr18:54263876-54264377	chr18	54263876	54264377	0.597255668727563	0.000295076894786687	0.0104193948792715	MBD2,POLI	-39207,-5140	GAIN
chr5:177429207-177429708	chr5	177429207	177429708	0.597188291100164	0.00016147821576731	0.00634812518122592	GRK6,PRR7	2531,-17106	GAIN
chr19:55626290-55626791	chr19	55626290	55626791	0.596644982577322	0.000956610341888385	0.0252215327627928	ZNF784	-1724	GAIN
chr10:109933866-109934367	chr10	109933866	109934367	0.5965463755991	0.000498884447510468	0.0153581949467924	XPNPEP1,ADD3	-10355,-73617	GAIN
chr17:41338914-41339415	chr17	41338914	41339415	0.596051835135857	0.000004843367754263	0.000378406451891775	KRTAP17-1,KRT33A	-23204,11413	GAIN
chr16:3072701-3073202	chr16	3072701	3073202	0.595631498731813	5.66645243503709E-06	0.000430747842475706	IL32,ZSCAN10	7061,26092	GAIN
chr13:48504956-48505457	chr13	48504956	48505457	0.595611203413868	0.000936731408789231	0.0247705410739573	LPAR6,RCBTB2	-91843,27623	GAIN
chr1:54807205-54807706	chr1	54807205	54807706	0.595434989510624	0.000413195927065726	0.0133722476856553	CIMAP2,DHCR24	1142,79489	GAIN
chr22:44718345-44718846	chr22	44718345	44718846	0.594960997073186	0.000152233668391297	0.00609031365564209	PRR5,ARHGAP8	16141,-33729	GAIN
chr2:239363905-239364406	chr2	239363905	239364406	0.594453292056416	1.13140977971454E-06	0.000112555264226972	HDAC4,TWIST2	36614,515820	GAIN
chr22:20031870-20032371	chr22	20031870	20032371	0.593032453260789	0.0008823360088188	0.0237792628718161	TANGO2,DGCR8	10760,-47870	GAIN
chr4:83125546-83126047	chr4	83125546	83126047	0.59194944194194	0.00153778771265355	0.0357995590984109	PLAC8,COQ2	-10817,158751	GAIN
chr7:139916376-139916877	chr7	139916376	139916877	0.591830338993463	0.000127076513139025	0.00526321317270188	TBXAS1,PARP12	87112,146074	GAIN
chr17:58658834-58659335	chr17	58658834	58659335	0.591006181535088	3.05227429091975E-08	4.97022706772454E-06	SEPTIN4,RAD51C	-114506,-33267	GAIN
chr6:45837498-45837999	chr6	45837498	45837999	0.590866192501681	0.00207312212827675	0.0452558370468021	SUPT3H,CLIC5	-459564,177861	GAIN
chr16:67311598-67312099	chr16	67311598	67312099	0.590449506581265	0.00237959494474267	0.049510617347272	PLEKHG4,LRRC36	32066,-14716	GAIN
chr10:62853289-62853790	chr10	62853289	62853790	0.590081112451126	0.0000162936323333394	0.00103300961221555	EGR2,NRBF2	-36923,-279538	GAIN
chr2:64212224-64212725	chr2	64212224	64212725	0.589776177219915	0.00066615825040934	0.0191189889697723	PELI1,LGALSL	-67804,-241437	GAIN
chr8:25171277-25171778	chr8	25171277	25171778	0.589507048744133	0.00151856579354023	0.0354320566262001	NEFL,DOCK5	-214665,-12911	GAIN
chr18:77067366-77067867	chr18	77067366	77067867	0.589381861949563	0.0000427755598838878	0.00225073647491089	ZNF236,MBP	244809,64916	GAIN
chr8:19475347-19475848	chr8	19475347	19475848	0.589377267853222	0.000539272189729695	0.016333982398084	SH2D4A,CSGALNACT1	161654,281429	GAIN
chr21:45615267-45615768	chr21	45615267	45615768	0.587716162353501	0.00231562633512413	0.0486038886941844	SLC19A1,PCBP3	-72827,-27957	GAIN
chr3:112670821-112671322	chr3	112670821	112671322	0.587666196183612	0.00162783148104285	0.037472826035703	CCDC80,CD200R1L	-29678,175542	GAIN
chr15:40047612-40048113	chr15	40047612	40048113	0.587659574433566	0.00207855924378635	0.0452558370468021	SRP14,BMF	-8431,60766	GAIN
chr15:67085169-67085670	chr15	67085169	67085670	0.587364608913385	0.0000689481029014119	0.00327678242037908	SMAD3,IQCH	19567,-169116	GAIN
chr16:47544209-47544710	chr16	47544209	47544710	0.587337573916085	0.000447690756051829	0.0142377092104326	ITFG1,ABCC12	-83146,611283	GAIN
chr13:113876023-113876524	chr13	113876023	113876524	0.586326028767229	0.000196945581828561	0.00744902121784088	GAS6,C13orf46	-11947,97552	GAIN
chr9:114718798-114719299	chr9	114718798	114719299	0.58599357388019	7.52134601997668E-06	0.000542431059468668	TEX48,TNFSF15	-36606,86740	GAIN
chr19:16338881-16339382	chr19	16338881	16339382	0.585264935774942	0.000483101017353557	0.0150368836779695	KLF2,EPS15L1	14055,132588	GAIN
chr5:76181062-76181563	chr5	76181062	76181563	0.584863847249032	0.000812090932407557	0.0222347622635021	SV2C,IQGAP2	97679,-221722	GAIN
chr12:96227641-96228142	chr12	96227641	96228142	0.5845241139684	0.00228457267065214	0.0482803236730237	ELK3,CDK17	33266,172297	GAIN
chr3:39234642-39235143	chr3	39234642	39235143	0.584135463614505	0.00204975581310978	0.0447862959758499	XIRP1,CX3CR1	-42047,44893	GAIN
chr1:148334268-148334769	chr1	148334268	148334769	0.584041129032064	0.0000127222011417484	0.000832161059459947	NBPF11,PPIAL4G	-181987,148533	GAIN
chr15:39427034-39427535	chr15	39427034	39427535	0.58374100180001	4.24106448188919E-06	0.000342596067898615	RASGRP1,THBS1	-862220,-153544	GAIN
chr19:1133427-1133928	chr19	1133427	1133928	0.583382720257856	6.22544448679419E-08	9.39556229155734E-06	GPX4,SBNO2	29433,40340	GAIN
chr1:182391570-182392071	chr1	182391570	182392071	0.583026899738843	0.0000766112109614697	0.00355702034676244	GLUL	0	GAIN
chr16:89096891-89097392	chr16	89096891	89097392	0.582746463752902	1.24312305905634E-06	0.000122878544166594	ACSF3,CDH15	3039,-74356	GAIN
chr10:43120841-43121342	chr10	43120841	43121342	0.581251578600602	0.0000119686664320947	0.000794632126057031	RET,CSGALNACT2	43772,-17103	GAIN
chr1:212691450-212691951	chr1	212691450	212691951	0.580825550102037	0.000168744644918957	0.00658379087232227	GARIN4,BATF3	66976,7889	GAIN
chr10:3095612-3096113	chr10	3095612	3096113	0.580797460093926	0.000720340118681568	0.0203159552706372	PFKP,PITRM1	28064,76669	GAIN
chr5:74974659-74975160	chr5	74974659	74975160	0.580141957260137	0.000259745665069303	0.00936628337013887	FAM169A,GCNT4	-108272,77398	GAIN
chr2:190551923-190552424	chr2	190551923	190552424	0.579355731152245	0.00097197015421344	0.0255065027447192	NEMP2,NAB1	-17201,-96659	GAIN
chr6:45586599-45587100	chr6	45586599	45587100	0.579098748760827	7.39736251216514E-06	0.000534735978420274	SUPT3H,CLIC5	-208665,428760	GAIN
chr17:78343614-78344115	chr17	78343614	78344115	0.577755429685202	0.0000329349783793083	0.00182612060228928	TMEM235,SOCS3	111983,15962	GAIN
chr13:114263575-114264076	chr13	114263575	114264076	0.577040587608615	0.000274787675095492	0.00981715459558823	CDC16,UPF3A	28678,-17525	GAIN
chr3:58471266-58471767	chr3	58471266	58471767	0.575293993770467	6.04982355076954E-06	0.000455414819555374	PDHB,KCTD6	-37434,-20329	GAIN
chr6:160016354-160016855	chr6	160016354	160016855	0.574969277946908	0.00121110114908615	0.0298805888768551	IGF2R,SLC22A1	47272,-104960	GAIN
chr12:12439550-12440051	chr12	12439550	12440051	0.574914917655344	0.000657012711200763	0.0189267376832778	BORCS5,DUSP16	82472,122812	GAIN
chr15:70091878-70092379	chr15	70091878	70092379	0.574752411405581	0.000542551877683034	0.0164086144121558	RPLP1,TLE3	639060,5538	GAIN
chr2:96524075-96524576	chr2	96524075	96524576	0.573819702965601	0.00183108829214985	0.0411416417362559	NEURL3,ARID5A	-18718,-12176	GAIN
chr16:89422814-89423315	chr16	89422814	89423315	0.573791191878788	0.000406914493096252	0.013224293594438	LOC128462377,ANKRD11	-4522,67246	GAIN
chr22:23243015-23243516	chr22	23243015	23243516	0.572883544664109	0.0000466433629879699	0.00241370237626769	BCR,IGLL1	62506,336774	GAIN
chr8:38405125-38405626	chr8	38405125	38405626	0.572098903769135	0.00190901482832385	0.0424630531591993	LETM2,FGFR1	18649,63009	GAIN
chr22:25736189-25736690	chr22	25736189	25736690	0.571955424241827	0.000308867255300544	0.0107613108240355	GRK3,MYO18B	171514,-5498	GAIN
chr3:197394511-197395012	chr3	197394511	197395012	0.571627495788164	0.0000292847258868768	0.0016624589618607	DLG1,BDH1	-95899,160956	GAIN
chr5:75034312-75034813	chr5	75034312	75034813	0.571380376833653	0.00240309454384053	0.049898887309988	FAM169A,GCNT4	-167925,17745	GAIN
chrX:119956099-119956600	chrX	119956099	119956600	0.570903537671162	0.000680031814914812	0.0194630012226174	NKAP,RHOXF2B	-12348,121090	GAIN
chr19:39430751-39431252	chr19	39430751	39431252	0.570500345143963	0.0000328576511855241	0.00182510389592267	PLEKHG2,RPS16	18082,4697	GAIN
chr2:239164438-239164939	chr2	239164438	239164939	0.570197708472155	0.00047935743879554	0.0149781966006894	HDAC4,TWIST2	236081,316353	GAIN
chr2:239602125-239602626	chr2	239602125	239602626	0.57018412389054	0.00108974815135575	0.0277636535785527	HDAC4,NDUFA10	-201105,422716	GAIN
chr11:124115195-124115696	chr11	124115195	124115696	0.569967447805304	0.00224207873635947	0.0476426332583967	VWA5A	0	GAIN
chr6:42428254-42428755	chr6	42428254	42428755	0.569340979412276	0.00161515536084192	0.0372364319739852	MRPS10,TRERF1	-210393,23171	GAIN
chr2:111698806-111699307	chr2	111698806	111699307	0.568097470630589	0.0000951617550087961	0.00420601362602449	BCL2L11,ANAPC1	577892,184886	GAIN
chr1:228765490-228765991	chr1	228765490	228765991	0.56794990585852	0.0020778632806939	0.0452558370468021	RHOU,RAB4A	30011,-505120	GAIN
chr1:53582093-53582594	chr1	53582093	53582594	0.567647545494509	8.61224355849854E-06	0.000611133494166024	DMRTB1,GLIS1	122694,156570	GAIN
chr17:77836660-77837161	chr17	77836660	77837161	0.566978826316066	0.0000416866764392861	0.00221225400060905	SEPTIN9,TNRC6C	555161,-121542	GAIN
chr6:135114389-135114890	chr6	135114389	135114890	0.566659577365368	0.000389030532004672	0.0128770972472859	HBS1L,MYB	-59567,-66418	GAIN
chr7:3106387-3106888	chr7	3106387	3106888	0.566307626897831	0.000288788191557488	0.010222903728372	CARD11,SDK1	-62520,-194364	GAIN
chr10:6607119-6607620	chr10	6607119	6607620	0.565869985840186	0.000436676113130189	0.0139713777291985	PRKCQ,SFMBT2	-26843,803414	GAIN
chr3:43477488-43477989	chr3	43477488	43477989	0.565549765129529	2.60062217799227E-06	0.000231875070792227	SNRK,ANO10	190948,144022	GAIN
chr15:38688703-38689204	chr15	38688703	38689204	0.565528824205537	0.0000990534743348068	0.00432855288480874	RASGRP1,THBS1	-123889,-891875	GAIN
chr16:27230624-27231125	chr16	27230624	27231125	0.564888365063062	2.37854972836128E-07	0.0000299146138397437	KDM8,NSMCE1	27098,37647	GAIN
chrX:39874408-39874909	chrX	39874408	39874909	0.564475136787419	0.000393335916411211	0.012959978613255	BCOR	223049	GAIN
chr17:43315803-43316304	chr17	43315803	43316304	0.564348755387533	9.3896713610634E-08	0.0000135750954317729	CCDC200,ARL4D	-87180,-82689	GAIN
chr9:5558175-5558676	chr9	5558175	5558676	0.563831600911931	0.00132927615073172	0.0320549297174501	PDCD1LG2,RIC1	47644,-70431	GAIN
chr2:28273612-28274113	chr2	28273612	28274113	0.563684825472547	0.00132422580692875	0.0320128639440307	RBKS,FOSL2	-383225,-118745	GAIN
chr16:24035131-24035632	chr16	24035131	24035632	0.563145221057713	0.00197131876012667	0.043627060886666	PRKCB,CACNG3	199148,-220703	GAIN
chr10:29681695-29682196	chr10	29681695	29682196	0.562904392380201	0.0000289181769791803	0.00164514878933248	SVIL,JCAD	-46724,377390	GAIN
chr6:36735001-36735502	chr6	36735001	36735502	0.562736440140082	5.27916586678201E-06	0.000406145110008023	RAB44,CPNE5	37175,103942	GAIN
chr10:114801276-114801777	chr10	114801276	114801777	0.562549686690526	3.92265272866613E-06	0.000321066012624872	ABLIM1,FHIP2A	-143001,-20003	GAIN
chr22:41857445-41857946	chr22	41857445	41857946	0.562059760297506	0.0000184157003577495	0.00114871643824277	SREBF2,SHISA8	24340,57128	GAIN
chr16:21835698-21836199	chr16	21835698	21836199	0.560702134631219	1.38839732128598E-06	0.000134657130793941	OTOA,NPIPB4	171730,21557	GAIN
chr7:135980642-135981143	chr7	135980642	135981143	0.560597690246673	1.3755993482308E-07	0.0000190850530201403	MTPN	-3283	GAIN
chr20:50844669-50845170	chr20	50844669	50845170	0.559207560694773	0.0000346758875293141	0.00191236592561399	BCAS4,ADNP	49608,86267	GAIN
chr6:87705076-87705577	chr6	87705076	87705577	0.557426086301181	0.0000660559013505728	0.00316362775833649	AKIRIN2	-2843	GAIN
chr17:43290508-43291009	chr17	43290508	43291009	0.554790058189082	0.0000254394905259885	0.00148784952246419	CCDC200,ARL4D	-61885,-107984	GAIN
chr11:7526980-7527481	chr11	7526980	7527481	0.554648789428878	0.0000818187639117159	0.00373505007926082	PPFIBP2,CYB5R2	12981,146019	GAIN
chr16:21404438-21404939	chr16	21404438	21404939	0.553784420139963	0.0000169178992159559	0.00106603438664452	CRYM,NPIPB3	-126148,20439	GAIN
chr3:157134777-157135278	chr3	157134777	157135278	0.553471405456189	0.000209132056307315	0.00783333739720585	LEKR1,CCNL1	308424,24869	GAIN
chr3:5002423-5002924	chr3	5002423	5002924	0.552974440405007	1.30362422167975E-08	2.42337044831021E-06	BHLHE40,ARL8B	22986,-119368	GAIN
chr2:144508180-144508681	chr2	144508180	144508681	0.55296683323977	0.000586010453078341	0.0173664534557383	GTDC1,ZEB2	-175668,11438	GAIN
chr18:77073716-77074217	chr18	77073716	77074217	0.552888666754124	0.0000120690195357101	0.000799233153963196	ZNF236,MBP	251159,58566	GAIN
chr16:21402946-21403447	chr16	21402946	21403447	0.552080766575638	7.20710605691717E-06	0.000523428765950611	CRYM,NPIPB3	-124656,21931	GAIN
chr2:109213984-109214485	chr2	109213984	109214485	0.551071569099686	1.51800214359341E-08	2.69916484601359E-06	SH3RF3,SOWAHC	84779,-399879	GAIN
chr7:156612857-156613358	chr7	156612857	156613358	0.550549645436548	0.000267021457361963	0.00959509508632029	SHH,RNF32	-800394,-27416	GAIN
chr5:32531972-32532473	chr5	32531972	32532473	0.550252909411598	0.0000378130058821156	0.00203814736757278	ZFR,SUB1	-87232,-53084	GAIN
chr1:89608187-89608688	chr1	89608187	89608688	0.549194645031388	0.0000176669741859679	0.00110647472538393	LOC128092251,LRRC8C	28595,-24432	GAIN
chr19:44691994-44692495	chr19	44691994	44692495	0.548449197044935	0.000106023805573861	0.00454961237260705	CEACAM19,CEACAM16	20512,-6656	GAIN
chr21:42527706-42528207	chr21	42527706	42528207	0.547829914334887	0.000369942507345176	0.0123337308824009	SLC37A1,PDE9A	13854,-125414	GAIN
chr8:38409615-38410116	chr8	38409615	38410116	0.547204984667625	0.000494883441400103	0.0152801868452178	LETM2,FGFR1	23139,58519	GAIN
chr9:114685876-114686377	chr9	114685876	114686377	0.546165686783159	0.00141734486254297	0.0335254072646919	TEX48	-3684	GAIN
chr2:127064626-127065127	chr2	127064626	127065127	0.546054454903605	0.00106134897390733	0.0273414453819474	TEX51,BIN1	165736,42027	GAIN
chr11:12087896-12088397	chr11	12087896	12088397	0.545845724004058	0.000589234478771702	0.0173989864891866	DKK3,MICAL2	-79270,-22193	GAIN
chr15:76988349-76988850	chr15	76988349	76988850	0.544950581741867	0.00157711681369131	0.0364954503356735	RCN2,PSTPIP1	56600,-6276	GAIN
chr9:89427586-89428087	chr9	89427586	89428087	0.544597482341397	0.0000204945030821823	0.0012534729668907	SECISBP2,SEMA4D	109086,70026	GAIN
chr12:10674001-10674502	chr12	10674001	10674502	0.544197746538519	0.000778163505795627	0.0215345265704928	STYK1	0	GAIN
chr15:64009618-64010119	chr15	64009618	64010119	0.543405116411276	0.00018617419597849	0.00711116475231914	HERC1,DAPK2	-175670,36366	GAIN
chr8:125901331-125901832	chr8	125901331	125901832	0.54276223120637	0.00194573198248875	0.0431534063127022	TRIB1,LRATD2	470973,656646	GAIN
chr14:24665631-24666132	chr14	24665631	24666132	0.542582722876923	0.0000141810631641502	0.000917882663672892	GZMB,STXBP6	-31441,384015	GAIN
chr5:154272954-154273455	chr5	154272954	154273455	0.541991820646879	0.000105396509074176	0.00454553490414348	GALNT10,SAP30L	82221,-172542	GAIN
chr8:143549267-143549768	chr8	143549267	143549768	0.541191218396493	2.86851190070665E-07	0.0000349405077543161	ZC3H3,GSDMD	-7820,-8578	GAIN
chr6:79964442-79964943	chr6	79964442	79964943	0.539488841087069	0.00107964390522922	0.0276058700693281	ELOVL4,TTK	-16889,-39706	GAIN
chr10:61992616-61993117	chr10	61992616	61993117	0.538918053297983	0.000111616069352543	0.00476315802717013	ARID5B,RTKN2	90917,275727	GAIN
chr15:72809263-72809764	chr15	72809263	72809764	0.538412937108616	0.00169657682250906	0.0386527174606831	ADPGK,NEO1	-25505,-242699	GAIN
chr20:50283823-50284324	chr20	50283823	50284324	0.537839687671	0.00199385721881334	0.0439060131621821	CEBPB,PTPN1	92993,-226059	GAIN
chr1:227766225-227766726	chr1	227766225	227766726	0.537823439258079	3.94051792914111E-09	8.98320716853129E-07	JMJD4,PRSS38	-30923,-48949	GAIN
chr1:169692690-169693191	chr1	169692690	169693191	0.537770500138533	5.40780855158461E-06	0.000414139081132367	SELP,SELL	-62566,18429	GAIN
chr19:888396-888897	chr19	888396	888897	0.537230988429359	0.000195505585783058	0.00741065134974392	CFD,MED16	28732,4290	GAIN
chr2:29314898-29315399	chr2	29314898	29315399	0.537192078219445	0.0000037442269119035	0.000309739669591931	CLIP4,ALK	199483,606187	GAIN
chr19:1897418-1897919	chr19	1897418	1897919	0.537134735781583	0.000462903037326129	0.0145694375094945	ABHD17A,ADAT3	-11922,-7480	GAIN
chr1:54995723-54996224	chr1	54995723	54996224	0.536933690337066	0.0000115937412659079	0.000779552900209511	BSND	-2709	GAIN
chr19:47182379-47182880	chr19	47182379	47182880	0.536791610030949	0.000576167409084451	0.0171900129890683	SAE1,BBC3	51544,48319	GAIN
chr19:58488647-58489148	chr19	58488647	58489148	0.536617941266574	0.000592294434515872	0.0174523785804634	ZNF446,SLC27A5	12295,22844	GAIN
chr11:48055262-48055763	chr11	48055262	48055763	0.536590952310572	2.09350608679257E-06	0.000192658864111007	PTPRJ,OR4B1	74703,-161047	GAIN
chr6:159989120-159989621	chr6	159989120	159989621	0.535698530748204	0.00121782631977773	0.0299986691939515	IGF2R,SLC22A1	20038,-132194	GAIN
chr2:101223754-101224255	chr2	101223754	101224255	0.535664807019307	0.000114183071849002	0.00484596716040641	TBC1D8,CNOT11	-72372,-28631	GAIN
chr3:51025224-51025725	chr3	51025224	51025725	0.534715450358044	4.4454970391034E-07	0.000049749946479879	DOCK3,MANF	350297,-359566	GAIN
chr8:124637425-124637926	chr8	124637425	124637926	0.534629864352293	2.0281701005536E-07	0.0000267019381876714	TATDN1,MTSS1	-98340,90547	GAIN
chr11:48055786-48056287	chr11	48055786	48056287	0.533866874978123	0.0000997435940869993	0.00434643247529249	PTPRJ,OR4B1	75227,-160523	GAIN
chr19:53851717-53852218	chr19	53851717	53852218	0.533186976357571	0.000168950821522794	0.00658379087232227	NLRP12,MYADM	-27403,-15665	GAIN
chr1:42936514-42937015	chr1	42936514	42937015	0.533050049920022	3.81987513872323E-07	0.0000446781833716619	ZNF691,SLC2A1	89901,21853	GAIN
chr19:43533770-43534271	chr19	43533770	43534271	0.532913079865536	5.91276379597766E-07	0.0000635190969040808	ZNF575,PINLYP	582,-41530	GAIN
chr10:77801492-77801993	chr10	77801492	77801993	0.532900043639845	0.0000819461821770703	0.00373505007926082	KCNMA1,DLG5	-163684,124762	GAIN
chr5:154311325-154311826	chr5	154311325	154311826	0.532854666178735	1.06695560469482E-06	0.000107177076148224	GALNT10,SAP30L	120592,-134171	GAIN
chr10:14560190-14560691	chr10	14560190	14560691	0.53276633382166	0.000061624378788047	0.00297905727394279	FRMD4A,FAM107B	-229266,214206	GAIN
chr12:47885139-47885640	chr12	47885139	47885640	0.532642296637927	0.00176758443727544	0.0400086740218754	HDAC7,VDR	-65236,19354	GAIN
chr20:59144394-59144895	chr20	59144394	59144895	0.530826381895204	1.30806705086721E-08	2.42337044831021E-06	PRELID3B,ZNF831	-101608,-18926	GAIN
chr1:30191107-30191608	chr1	30191107	30191608	0.529807235857006	1.23785600626214E-08	2.33865837350598E-06	PTPRU,MATN1	954585,531977	GAIN
chr2:12501392-12501893	chr2	12501392	12501893	0.529149068917582	0.000195691591607382	0.00741065134974392	LPIN1,TRIB2	754760,-215043	GAIN
chr22:21763210-21763711	chr22	21763210	21763711	0.52861357805794	1.73311734110407E-06	0.000163978340722994	YPEL1,MAPK1	-27416,103934	GAIN
chr17:80721094-80721595	chr17	80721094	80721595	0.528344164382115	0.000687680275048443	0.0196455586608714	RPTOR,CHMP6	176256,-270246	GAIN
chr10:16891684-16892185	chr10	16891684	16892185	0.52820669686891	0.00114389224345005	0.0287497011536159	RSU1,CUBN	-74260,237626	GAIN
chr4:38523829-38524330	chr4	38523829	38524330	0.528106167874102	0.000037736840334146	0.0020375918029636	PTTG2,KLF3	563431,-139869	GAIN
chr16:27426373-27426874	chr16	27426373	27426874	0.528102470327079	0.0000376388911049129	0.00203585603478129	IL21R,KATNIP	24199,-123270	GAIN
chr4:139177787-139178288	chr4	139177787	139178288	0.527893848191036	9.98327831868985E-06	0.000689447874781128	ELF2	-569	GAIN
chr19:38506915-38507416	chr19	38506915	38507416	0.527864707852935	0.0000308471452458378	0.00173208679992918	RYR1,EIF3K	73224,-111772	GAIN
chr17:65173414-65173915	chr17	65173414	65173915	0.526411939926583	2.07545411662653E-08	3.48980841925589E-06	RGS9,AXIN2	36044,387733	GAIN
chr3:50316765-50317266	chr3	50316765	50317266	0.526178072847153	6.84427747409753E-06	0.000505382102079006	HYAL1,HYAL2	-13191,5479	GAIN
chr16:22535523-22536024	chr16	22535523	22536024	0.525800726968408	0.0000220540644060832	0.00133267714581994	NPIPB5,HS3ST2	24632,-278138	GAIN
chr14:101731144-101731645	chr14	101731144	101731645	0.525229844294068	0.0000415248667228223	0.00220745335315704	DIO3,PPP2R5C	169649,-30064	GAIN
chr2:73112848-73113349	chr2	73112848	73113349	0.52465305739111	0.000215424132775623	0.00803981573455366	RAB11FIP5	0	GAIN
chr4:139419265-139419766	chr4	139419265	139419766	0.524229041831089	0.000493818486857034	0.0152801868452178	NDUFC1,RAB33B	-116788,-34355	GAIN
chr1:42937128-42937629	chr1	42937128	42937629	0.523733147715943	1.67753261983969E-06	0.000159206078911718	ZNF691,SLC2A1	90515,21239	GAIN
chr17:76234227-76234728	chr17	76234227	76234728	0.523023038916287	0.00216927453911156	0.0466077673372032	FOXJ1,RNF157	-92982,5765	GAIN
chr16:90008782-90009283	chr16	90008782	90009283	0.522841727857718	0.000335865514475189	0.0114440597265304	DEF8,GAS8	60027,-13397	GAIN
chr12:31722053-31722554	chr12	31722053	31722554	0.522368570204189	0.000364382273735262	0.0121745390573383	ETFBKMT,AMN1	62365,6467	GAIN
chr18:79246474-79246975	chr18	79246474	79246975	0.521907329333219	9.20805156577996E-06	0.000646821540064489	ATP9B,NFATC1	177080,-148955	GAIN
chr19:6661656-6662157	chr19	6661656	6662157	0.521580582392118	0.000874059680568473	0.0235973232610017	CD70,TNFSF14	-70506,8003	GAIN
chr19:55476948-55477449	chr19	55476948	55477449	0.521171073098269	0.0000123183978987218	0.000810891303379903	ZNF628	331	GAIN
chr1:23103309-23103810	chr1	23103309	23103810	0.52067168024489	1.85552322486824E-06	0.000174492501684494	TEX46,LUZP1	-87457,65046	GAIN
chr15:74402900-74403401	chr15	74402900	74403401	0.52060809878828	0.000401437126551426	0.0131151671154959	CYP11A1,SEMA7A	-35254,30557	GAIN
chr19:13099911-13100412	chr19	13099911	13100412	0.520554580967804	0.000270510280984727	0.00968671016595657	NFIX,LYL1	104436,2446	GAIN
chr16:30224023-30224524	chr16	30224023	30224524	0.518534300176013	0.0000258733214466495	0.00150334302242269	SULT1A3,NPIPB13	24768,23955	GAIN
chr16:21403898-21404399	chr16	21403898	21404399	0.518397639723393	0.000048866434424299	0.00248664245831149	CRYM,NPIPB3	-125608,20979	GAIN
chr2:160457523-160458024	chr2	160457523	160458024	0.518358628492438	0.00104208168543811	0.0270251175739896	ITGB6,RBMS1	-257251,35783	GAIN
chr22:46592525-46593026	chr22	46592525	46593026	0.516629937785901	0.00119453212228496	0.0296237897158805	CELSR1,GRAMD4	-54905,-27360	GAIN
chr6:110944590-110945091	chr6	110944590	110945091	0.516219215873022	2.03942426993604E-07	0.0000267363336811657	AMD1,GTF3C6	69805,-13615	GAIN
chr7:98131612-98132113	chr7	98131612	98132113	0.51603473412975	0.000144653153495358	0.00585301356515779	LMTK2,BHLHA15	24750,-79326	GAIN
chr16:21836896-21837397	chr16	21836896	21837397	0.51573533800553	0.0000199124886362324	0.00122968560063153	OTOA,NPIPB4	172928,20359	GAIN
chr13:50244984-50245485	chr13	50244984	50245485	0.515230478905233	0.000151312966472609	0.00607983359700786	KCNRG,DLEU7	229540,598207	GAIN
chr2:74206075-74206576	chr2	74206075	74206576	0.513981453527599	9.21970002806942E-06	0.000646821540064489	MTHFD2,SLC4A5	7460,136840	GAIN
chr2:102258520-102259021	chr2	102258520	102259021	0.512648506621523	0.000447761435784961	0.0142377092104326	IL1RL2,IL1RL1	71497,-52542	GAIN
chr3:196179708-196180209	chr3	196179708	196180209	0.51207652076086	4.02763634908016E-09	9.02978558001384E-07	TFRC,ZDHHC19	-97618,31191	GAIN
chr19:49568077-49568578	chr19	49568077	49568578	0.511837895177638	0.00112609651909905	0.0283947026930769	RCN3,PRRG2	40074,-12738	GAIN
chr6:105810451-105810952	chr6	105810451	105810952	0.511655139294183	0.000910126674831813	0.0243168756836313	PREP,PRDM1	-407369,-275384	GAIN
chr16:22535000-22535501	chr16	22535000	22535501	0.51159148927162	0.0000542756128125673	0.00269539837047836	NPIPB5,HS3ST2	24109,-278661	GAIN
chr16:4016646-4017147	chr16	4016646	4017147	0.510357619695669	0.00232032418585477	0.0486372018876427	CREBBP,ADCY9	-135933,99295	GAIN
chr21:46425549-46426050	chr21	46425549	46426050	0.510270440668012	0.000553379745495818	0.0166709016026243	C21orf58,DIP2A	-101679,-32841	GAIN
chr17:2796052-2796553	chr17	2796052	2796553	0.509582231673842	0.00033639723655027	0.0114440597265304	RAP1GAP2	0	GAIN
chr2:9703119-9703620	chr2	9703119	9703620	0.509558015379064	0.0000517356985990895	0.00260268419342639	YWHAQ,TAF1B	-72122,-139854	GAIN
chr15:85330891-85331392	chr15	85330891	85331392	0.508097703032571	0.00024401337441104	0.00886757234155747	PDE8A,AKAP13	349035,-49211	GAIN
chr2:230781454-230781955	chr2	230781454	230781955	0.507985160893058	1.58707703143714E-06	0.000151551161344548	CAB39,ITM2C	68612,-82987	GAIN
chr14:24634132-24634633	chr14	24634132	24634633	0.507313459546197	1.97717361201291E-08	3.34271991158838E-06	GZMB	0	GAIN
chr2:88016217-88016718	chr2	88016217	88016718	0.506678892478428	4.02504828320594E-06	0.000328577754179706	RGPD2,KRCC1	-190421,39065	GAIN
chr6:119147290-119147791	chr6	119147290	119147791	0.506491586606754	0.00167909647866154	0.0383674785474959	FAM184A,MAN1A1	-68626,201970	GAIN
chr11:44680883-44681384	chr11	44680883	44681384	0.506278610470444	0.00117929597838229	0.0293533694892758	CD82,TSPAN18	115220,-45578	GAIN
chr16:21835080-21835581	chr16	21835080	21835581	0.506079828942965	0.0000138002676283389	0.000895665465975821	OTOA,NPIPB4	171112,22175	GAIN
chr17:43360301-43360802	chr17	43360301	43360802	0.505643384343055	4.08602469009838E-09	9.09478545949308E-07	CCDC200,ARL4D	-131678,-38191	GAIN
chr10:61987882-61988383	chr10	61987882	61988383	0.505529128363471	0.00227497392349475	0.0481882398367872	ARID5B,RTKN2	86183,280461	GAIN
chr1:225460651-225461152	chr1	225460651	225461152	0.505341600218402	0.0000534961556514563	0.00268110717598377	LBR,ENAH	-32613,191971	GAIN
chr9:447591-448092	chr9	447591	448092	0.505132106175139	0.0000147924622926432	0.00094951035450641	DOCK8,KANK1	232726,-56603	GAIN
chr1:199217994-199218495	chr1	199217994	199218495	0.504763932715101	0.000753616571892463	0.0210815037231292	PTPRC,NR5A2	578954,-809215	GAIN
chr6:158849847-158850348	chr6	158849847	158850348	0.504118114601259	0.0000827647645086216	0.0037656750722533	EZR,RSPH3	-30479,149854	GAIN
chr19:38579220-38579721	chr19	38579220	38579721	0.503365146537034	0.0000836867188540442	0.00379645659035964	RYR1,EIF3K	145529,-39467	GAIN
chr14:55807000-55807501	chr14	55807000	55807501	0.502730100361244	4.57154843811272E-06	0.000362926815686814	KTN1,PELI2	226793,-310910	GAIN
chr11:9263742-9264243	chr11	9263742	9264243	0.502532707029024	0.00126464740629098	0.0309793555845103	SCUBE2,DENND5A	-172143,1107	GAIN
chr14:92531402-92531903	chr14	92531402	92531903	0.502470503166026	2.43855461481693E-08	4.05626028106565E-06	RIN3,LGMN	17621,216724	GAIN
chr12:68119609-68120110	chr12	68119609	68120110	0.502091738584428	3.32705098623417E-07	0.0000396806024076265	IFNG-AS1,IFNG	130162,39630	GAIN
chr10:110353377-110353878	chr10	110353377	110353878	0.501395336543979	0.000200002860179792	0.00753701399647086	SMNDC1,DUSP5	-48457,-144029	GAIN
chr17:2070384-2070885	chr17	2070384	2070885	0.500774642976078	0.00106291874255142	0.02735910397321	HIC1,SRR	15281,-233065	GAIN
chr12:9364733-9365234	chr12	9364733	9365234	0.500567629366254	0.000422461666852352	0.013572732617596	PZP,KLRB1	-156338,242682	GAIN
chr16:30224906-30225407	chr16	30224906	30225407	0.500306425480714	0.0000608338593127984	0.00295006077316406	SULT1A3,NPIPB13	25651,23072	GAIN
chr17:38901145-38901646	chr17	38901145	38901646	0.500200387632066	2.51886354058371E-06	0.000225888923284466	LASP1,LASP1NB	31087,-23968	GAIN
chr3:18556471-18556972	chr3	18556471	18556972	0.499890127674998	0.000821952260127605	0.0223858987465563	SATB1,KCNH8	-131132,-591538	GAIN
chr2:230575614-230576115	chr2	230575614	230576115	0.499659808956151	0.000480253546016662	0.0149783915929531	SP100,CAB39	159413,-136727	GAIN
chr7:44977200-44977701	chr7	44977200	44977701	0.499414674279643	0.000188754134286006	0.00720081894041276	PURB,MYO1G	-91670,1314	GAIN
chrX:2696667-2697168	chrX	2696667	2697168	0.49827441576853	0.000343790579132149	0.0116246303035733	CD99,XG	5372,-54872	GAIN
chr12:22335497-22335998	chr12	22335497	22335998	0.498258186185999	0.000655710026588036	0.0189068150164094	ST8SIA1	-790	GAIN
chr1:144412472-144412973	chr1	144412472	144412973	0.497879843680918	2.24628374923723E-07	0.0000287180879825003	PPIAL4E,NBPF15	-38838,48696	GAIN
chr5:177372877-177373378	chr5	177372877	177373378	0.497074364854864	0.000890053042713702	0.0239247185825536	RGS14,SLC34A1	14953,-11056	GAIN
chr2:9463573-9464074	chr2	9463573	9464074	0.494689634173273	0.000048016566631135	0.00246365597844227	ITGB1BP1,IAH1	-40045,-10477	GAIN
chr6:432027-432528	chr6	432027	432528	0.493772722920482	0.000849827198933605	0.0230638629015849	IRF4,HUS1B	40275,224572	GAIN
chr17:59837596-59838097	chr17	59837596	59838097	0.491474679831073	3.84123493870586E-07	0.0000446781833716619	PTRH2,RPS6KB1	-130166,-55024	GAIN
chr17:82206070-82206571	chr17	82206070	82206571	0.491039719895838	0.000321504801077286	0.0111016038398774	FASN,CCDC57	-107834,6271	GAIN
chr3:51024714-51025215	chr3	51024714	51025215	0.490049257547135	0.0000319971571391292	0.00179016282952535	DOCK3,MANF	349787,-360076	GAIN
chr1:23528141-23528642	chr1	23528141	23528642	0.489347050324181	0.000176681461543559	0.00681485576463537	ASAP3,E2F2	-43962,2591	GAIN
chr1:184866939-184867440	chr1	184866939	184867440	0.489175075955308	4.00872834593083E-07	0.0000461063369125479	EDEM3,NIBAN1	-112081,107068	GAIN
chr7:141053516-141054017	chr7	141053516	141054017	0.488691724589194	0.001241392133547	0.030482088269691	MRPS33,TMEM178B	-38564,-20047	GAIN
chr6:149941678-149942179	chr6	149941678	149942179	0.488230715259408	0.0000138088634820281	0.000895665465975821	ULBP2	0	GAIN
chr10:110425813-110426314	chr10	110425813	110426314	0.488023243181792	0.00185114118145348	0.0415017804441951	SMNDC1,DUSP5	-120893,-71593	GAIN
chr2:15177001-15177502	chr2	15177001	15177502	0.487948121013731	3.93530668616056E-07	0.0000454307662548961	LRATD1,NBAS	544284,383832	GAIN
chr5:1312923-1313424	chr5	1312923	1313424	0.487650727636821	0.00230704959708232	0.0484990208606003	TERT,CLPTM1L	-17855,31675	GAIN
chr19:13044121-13044622	chr19	13044121	13044622	0.48764494518211	0.000234817948873141	0.00858750888910889	NFIX,LYL1	48646,58236	GAIN
chr12:6943883-6944384	chr12	6943883	6944384	0.487434606253311	3.41016372748242E-06	0.000285734543664686	C12orf57	0	GAIN
chr2:195533889-195534390	chr2	195533889	195534390	0.487209395670565	0.0016873271896275	0.0385270966198416	SLC39A10	-122836	GAIN
chr16:80569574-80570075	chr16	80569574	80570075	0.486834507459044	0.0000736379708559919	0.00345194724289929	DYNLRB2,CDYL2	28581,234523	GAIN
chr16:29485000-29485501	chr16	29485000	29485501	0.485962197237043	0.0000956644403052992	0.00421618535413911	SULT1A4,NPIPB12	25087,20907	GAIN
chr16:29483958-29484459	chr16	29483958	29484459	0.485151858181042	0.000243285466851576	0.00886757234155747	SULT1A4,NPIPB12	24045,21949	GAIN
chr22:42615117-42615618	chr22	42615117	42615618	0.484825043139907	4.26741343985819E-07	0.0000483891280115417	POLDIP3	-234	GAIN
chr14:50038535-50039036	chr14	50038535	50039036	0.484700984874884	0.000389155626433056	0.0128770972472859	ARF6,VCPKMT	145453,77536	GAIN
chr13:99380792-99381293	chr13	99380792	99381293	0.484030754992662	0.00195157318892789	0.0432519504958738	GPR183,TM9SF2	-73393,-120179	GAIN
chr1:203607177-203607678	chr1	203607177	203607678	0.48381996670291	0.0000897704443483047	0.00403107079490885	OPTC,ATP2B4	113024,-19154	GAIN
chr1:54798700-54799201	chr1	54798700	54799201	0.48360111366012	0.00146981754783491	0.0345552318483771	PARS2,TTC22	-34177,2122	GAIN
chr1:91804552-91805053	chr1	91804552	91805053	0.483502522298486	0.000168357571838356	0.00658379087232227	CDC7,TGFBR3	303701,81098	GAIN
chr12:126772202-126772703	chr12	126772202	126772703	0.482886834218323	0.0000062994022459533	0.000469581175932305			GAIN
chr9:131661905-131662406	chr9	131661905	131662406	0.481939512532326	0.00219105068653921	0.0468803023449768	PRRT1B,RAPGEF1	116382,77670	GAIN
chr21:45266479-45266980	chr21	45266479	45266980	0.481821205075316	0.000756221384298039	0.0211352605318853	ADARB1,POFUT2	191899,20915	GAIN
chr2:219254838-219255339	chr2	219254838	219255339	0.481127169076037	0.000133455227057188	0.00549796440735333	TUBA4A	-920	GAIN
chr9:133135100-133135601	chr9	133135100	133135601	0.480966994156145	0.00216239842577903	0.0464923175088099	RALGDS,GBGT1	-13860,28313	GAIN
chr3:196610055-196610556	chr3	196610055	196610556	0.480092866728409	0.000798254706121742	0.0219725999579187	WDR53,NRROS	-41501,-29138	GAIN
chr18:45874799-45875300	chr18	45874799	45875300	0.480082314970521	0.000213317030529249	0.00797079179655127	SIGLEC15,EPG5	49124,92029	GAIN
chr10:132447595-132448096	chr10	132447595	132448096	0.47786919532196	0.0000540232828529283	0.00269150780706401	PWWP2B,INPP5A	50395,-89691	GAIN
chr8:124650168-124650669	chr8	124650168	124650669	0.477084922275758	0.000171636908246497	0.00667119887467133	TATDN1,MTSS1	-111083,77804	GAIN
chr14:64722768-64723269	chr14	64722768	64723269	0.476867235009703	0.000320446494938023	0.0110774235831145	PLEKHG3,SPTB	18344,156638	GAIN
chr12:6774640-6775141	chr12	6774640	6775141	0.47628733335489	0.000105251311471176	0.00454553490414348	LAG3,CD4	2120,-14387	GAIN
chr22:45254906-45255407	chr22	45254906	45255407	0.475551941173901	0.00126709445692	0.0309987536801743	KIAA0930,UPK3A	-14012,-29542	GAIN
chr5:61328016-61328517	chr5	61328016	61328517	0.475352952039214	0.000523490767554934	0.0159280027441483	ZSWIM6	-3741	GAIN
chr3:12949386-12949887	chr3	12949386	12949887	0.474391663425427	0.00200770480735047	0.0441224846803178	RPL32,IQSEC1	-107821,123542	GAIN
chr12:89375780-89376281	chr12	89375780	89376281	0.471179603341564	6.91195057019114E-06	0.000506750802585648	DUSP6,GALNT4	-23279,148515	GAIN
chr11:359247-359748	chr11	359247	359748	0.470138860437669	0.00204380617183119	0.044718327828909	IFITM3,B4GALNT4	-38387,-9751	GAIN
chr17:35160797-35161298	chr17	35160797	35161298	0.469618800001072	0.000479763173705783	0.0149781966006894	UNC45B,SLC35G3	12980,33095	GAIN
chr6:11786029-11786530	chr6	11786029	11786530	0.469483432170492	0.000241266915927243	0.00881293637765405	ADTRP,HIVEP1	-7226,-225782	GAIN
chr17:43278322-43278823	chr17	43278322	43278823	0.468581279217613	0.000163505177584589	0.00641151671646335	CCDC200,ARL4D	-49699,-120170	GAIN
chr2:144659657-144660158	chr2	144659657	144660158	0.468443149611644	0.0000444215614848785	0.00232548001824138	ZEB2	-139538	GAIN
chr19:44748303-44748804	chr19	44748303	44748804	0.467564963029084	0.000495856607925228	0.0152801868452178	BCL3	0	GAIN
chr16:26598032-26598533	chr16	26598032	26598533	0.466183095865027	0.0000106749166504182	0.000730688597892233	HS3ST4,C16orf82	906073,-468394	GAIN
chr7:636111-636612	chr7	636111	636612	0.465221901244527	0.00163931324011668	0.0376530900786712	PDGFA,DNAAF5	-116265,-90087	GAIN
chr17:80856418-80856919	chr17	80856418	80856919	0.464632598584454	0.000065968402525478	0.00316362775833649	RPTOR,CHMP6	311580,-134922	GAIN
chr14:99287207-99287708	chr14	99287207	99287708	0.462980304916696	0.00133746432622892	0.0321771452482089	BCL11B,CCNK	-15010,-193701	GAIN
chr10:62384000-62384501	chr10	62384000	62384501	0.462366522198204	0.000358036899455195	0.0120014123859635	ZNF365,ADO	9631,-420219	GAIN
chr16:84514818-84515319	chr16	84514818	84515319	0.461981595558662	4.40416937438623E-07	0.0000495493077360493	MEAK7,COTL1	-10159,102759	GAIN
chr5:142783463-142783964	chr5	142783463	142783964	0.461487895482024	9.30400762384034E-06	0.000649789372176064	ARHGAP26,NR3C1	13086,619722	GAIN
chr1:44819455-44819956	chr1	44819455	44819956	0.460299671969629	0.0000373088424498638	0.00202153813757677	DYNLT4,PTCH2	-12104,23297	GAIN
chr4:83212403-83212904	chr4	83212403	83212904	0.459750655109062	0.0000217588433295214	0.00131741067274376	PLAC8,COQ2	-97674,71894	GAIN
chr20:51531060-51531561	chr20	51531060	51531561	0.458286805930045	0.00154394983233937	0.0359159878667276	KCNG1,NFATC2	-507953,11158	GAIN
chr1:160714236-160714737	chr1	160714236	160714737	0.457719030301481	0.0000106275198197967	0.000729057285376253	CD48	-2414	GAIN
chr10:79285196-79285697	chr10	79285196	79285697	0.456829604960201	0.00101636629594715	0.0264691555810682	ZMIZ1,PPIF	216230,-61772	GAIN
chr6:32609770-32610271	chr6	32609770	32610271	0.456187301061405	0.000157203769900348	0.00620373397569752	HLA-DRB1,HLA-DQA1	-19922,-27135	GAIN
chr17:76256624-76257125	chr17	76256624	76257125	0.45590367769898	0.000733661335246336	0.0206352255010785	RNF157,UBALD2	-16131,-8223	GAIN
chr11:88414873-88415374	chr11	88414873	88415374	0.455152131582352	0.000856604931403474	0.0232070927957024	CTSC,GRM5	-77137,650608	GAIN
chr1:145465460-145465961	chr1	145465460	145465961	0.454467107763722	2.27555441458044E-06	0.000207679581217416	NBPF20,GPR89A	-39857,-142027	GAIN
chr1:11909327-11909828	chr1	11909327	11909828	0.45229406644814	0.0000229137205099841	0.00137123326665067	NPPB,KIAA2013	-50382,16599	GAIN
chr1:150561958-150562459	chr1	150561958	150562459	0.452225028312176	0.0000545680822209635	0.00270557996127306	ADAMTSL4,MCL1	12550,17151	GAIN
chr1:248924940-248925441	chr1	248924940	248925441	0.452054504454853	0.000643137846745093	0.0186485865421241	PGBD2	18705	GAIN
chr13:98484803-98485304	chr13	98484803	98485304	0.45094748886331	0.000776939322840959	0.0215198976807309	RNF113B,STK24	-307534,91803	GAIN
chr17:78805203-78805704	chr17	78805203	78805704	0.450632487639269	0.00030280497158424	0.0106098335400281	CYTH1,USP36	-22930,35110	GAIN
chr1:44721446-44721947	chr1	44721446	44721947	0.450062498214127	0.0000937226747599055	0.00415427769970876	TMEM53,KIF2C	-46965,-17890	GAIN
chr17:17849046-17849547	chr17	17849046	17849547	0.449379145161167	2.68185354932892E-06	0.000237068191321964	SREBF1,DRC3	-12060,-123315	GAIN
chr5:76404463-76404964	chr5	76404463	76404964	0.449022608679745	5.06759546460908E-06	0.000391213980360358	IQGAP2,F2RL2	1178,218439	GAIN
chr13:27131089-27131590	chr13	27131089	27131590	0.448574805287915	4.10278730133464E-07	0.000047013383820738	GPR12,USP12	-370303,40221	GAIN
chr8:123520238-123520739	chr8	123520238	123520739	0.447138272389887	0.000717742299563369	0.0202796611928686	NTAQ1,FBXO32	103464,20467	GAIN
chr5:132020135-132020636	chr5	132020135	132020636	0.444762027887164	6.82400690977024E-06	0.000505382102079006	ACSL6,IL3	-8477,-40019	GAIN
chr10:14583202-14583703	chr10	14583202	14583703	0.444672783402826	0.000244189306484523	0.00886757234155747	FRMD4A,FAM107B	-252278,191194	GAIN
chr2:236569491-236569992	chr2	236569491	236569992	0.444563127341118	0.000916708654064896	0.0244214145482702	ACKR3	0	GAIN
chr1:110982277-110982778	chr1	110982277	110982778	0.4438715089553	0.000760395360239217	0.0212327365076183	LRIF1,CEPT1	-18355,-157445	GAIN
chr2:237687607-237688108	chr2	237687607	237688108	0.442601682054389	0.0000347655062641534	0.00191389679413993	LRRFIP1,RBM44	60020,-110671	GAIN
chrX:9378875-9379376	chrX	9378875	9379376	0.441985809436793	0.000220441331123015	0.00820726154466302	FAM9B,TBL1X	-344748,-85682	GAIN
chr1:148522723-148523224	chr1	148522723	148523224	0.44193484272355	0.000012089631728717	0.000799233153963196	PPIAL4G,NBPF14	-39421,72787	GAIN
chr1:148038605-148039106	chr1	148038605	148039106	0.441680410196997	2.85726750939852E-07	0.0000349405077543161	GPR89B,NBPF11	110185,113175	GAIN
chr1:67274575-67275076	chr1	67274575	67275076	0.441559011839405	0.00132515117417843	0.0320128639440307	IL23R,IL12RB2	108121,-32797	GAIN
chr4:6180868-6181369	chr4	6180868	6181369	0.441299699629918	4.47477055810587E-07	0.0000498003332004452	LOC128125818,JAKMIP1	-110706,19180	GAIN
chr8:128240299-128240800	chr8	128240299	128240800	0.440881356993519	0.0000711284867177212	0.0033664671513205	MYC	504068	GAIN
chr9:19999436-19999937	chr9	19999436	19999937	0.439849349863203	0.00115623469491874	0.0289965232823064	SLC24A2,MLLT3	-210399,622562	GAIN
chr16:22533991-22534492	chr16	22533991	22534492	0.439840436541448	0.000815690089372664	0.0222545288140219	NPIPB5,HS3ST2	23100,-279670	GAIN
chr7:150663817-150664318	chr7	150663817	150664318	0.439695491715705	0.0000933180050744915	0.0041461885169077	GIMAP6,GIMAP2	-31432,-21388	GAIN
chr1:172658825-172659326	chr1	172658825	172659326	0.439454633157625	0.0000818949385828384	0.00373505007926082	FASLG	0	GAIN
chr5:54881216-54881717	chr5	54881216	54881717	0.439290509033093	0.00160021734668035	0.0369195559201665	SNX18,ESM1	363457,103876	GAIN
chr2:127025487-127025988	chr2	127025487	127025988	0.439119757264417	0.00232995279061523	0.0486930023793261	TEX51,BIN1	126597,81166	GAIN
chr13:114065229-114065730	chr13	114065229	114065730	0.438494194309999	0.00127820171667468	0.0311879202777585	C13orf46,RASA3	-91153,66893	GAIN
chr2:84908863-84909364	chr2	84908863	84909364	0.438441205207012	0.000320346981959668	0.0110774235831145	TMSB10,KCMF1	3207,-61797	GAIN
chr5:132098993-132099494	chr5	132098993	132099494	0.43835554533128	0.0000769456856851641	0.00355847917700044	CSF2,P4HA2	25204,128359	GAIN
chr3:15292050-15292551	chr3	15292050	15292551	0.438212381973157	0.00176391495303972	0.0399807800235134	CAPN7,SH3BP5	85804,40035	GAIN
chr16:30223291-30223792	chr16	30223291	30223792	0.438056307741813	0.000784301362477031	0.0216462978177314	SULT1A3,NPIPB13	24036,24687	GAIN
chr22:50756935-50757436	chr22	50756935	50757436	0.43774895352974	0.001484633477766	0.0348505881400625	ACR,RABL2B	18731,26200	GAIN
chr1:143729245-143729746	chr1	143729245	143729746	0.436995339578418	0.0000798673482312024	0.00366226227350542	H3-7	176231	GAIN
chr3:107942221-107942722	chr3	107942221	107942722	0.436513053596304	0.00228135597849316	0.0482452991241284	BBX,CD47	419259,148309	GAIN
chr20:51500293-51500794	chr20	51500293	51500794	0.436227290423245	0.000319550627824181	0.0110711947080093	KCNG1,NFATC2	-477186,41925	GAIN
chr2:127084552-127085053	chr2	127084552	127085053	0.436021889612155	0.00182281045964504	0.0410152238625148	TEX51,BIN1	185662,22101	GAIN
chr16:17591073-17591574	chr16	17591073	17591574	0.435837699572825	0.0000023680438710449	0.000214853106528616	XYLT1,NPIPA8	-120113,745162	GAIN
chr3:157174882-157175383	chr3	157174882	157175383	0.43518980776494	4.27442143116958E-06	0.000343496947166119	CCNL1,PTX3	-14735,-261467	GAIN
chr1:144523691-144524192	chr1	144523691	144524192	0.435022378786854	0.000117457674988578	0.00493753125879295	NBPF15,PPIAL4F	-62022,-68701	GAIN
chr11:46349080-46349581	chr11	46349080	46349581	0.434771775574376	0.00234853651241936	0.0490292652886253	DGKZ,MDK	1617,-32088	GAIN
chr19:16330346-16330847	chr19	16330346	16330847	0.434091925567919	0.0001531979949454	0.00609227861904336	KLF2,EPS15L1	5520,141123	GAIN
chr20:51404596-51405097	chr20	51404596	51405097	0.434054391015784	0.0000046579232996769	0.000367631349409958	KCNG1,NFATC2	-381489,137622	GAIN
chr16:75111118-75111619	chr16	75111118	75111619	0.433686047414007	0.000342265997782303	0.0115857414719767	ZNRF1,LDHD	112094,5161	GAIN
chr8:65955660-65956161	chr8	65955660	65956161	0.433626713944868	0.0014692444910028	0.0345552318483771	PDE7A,DNAJC5B	-113596,-65392	GAIN
chr4:8409452-8409953	chr4	8409452	8409953	0.433269665551569	0.0000115008257761119	0.000778481959389079	HTRA3,TRMT44	139698,-30824	GAIN
chr19:6663546-6664047	chr19	6663546	6664047	0.433161491467424	0.000522998205937246	0.0159280027441483	CD70,TNFSF14	-72396,6113	GAIN
chr12:66776894-66777395	chr12	66776894	66777395	0.432834423003006	0.000609353934137967	0.0178530315987638	GRIP1,CAND1	-97818,-491963	GAIN
chr16:391902-392403	chr16	391902	392403	0.432740466929024	0.00129651438654953	0.0314364095654043	PGAP6,NME4	-9924,-4796	GAIN
chr5:91280378-91280879	chr5	91280378	91280879	0.43091467790374	0.000076541889263663	0.00355702034676244	ADGRV1,ARRDC3	721581,102438	GAIN
chr13:114128882-114129383	chr13	114128882	114129383	0.430112896331183	0.000494983007073365	0.0152801868452178	C13orf46,RASA3	-154806,3240	GAIN
chr20:31602805-31603306	chr20	31602805	31603306	0.42750039248037	0.00015255803623655	0.00609031365564209	ID1	-1983	GAIN
chr4:2746110-2746611	chr4	2746110	2746611	0.426412923837538	0.000769639655429676	0.0213751178629612	FAM193A,TNIP2	209463,9725	GAIN
chr22:28811703-28812204	chr22	28811703	28812204	0.425623701156284	0.000319054417472843	0.0110711947080093	XBP1,ZNRF3	-11134,-71368	GAIN
chr5:94793323-94793824	chr5	94793323	94793824	0.423388696556373	0.000356467684379623	0.0119617718948169	KIAA0825,MCTP1	-174719,491270	GAIN
chrX:9677176-9677677	chrX	9677176	9677677	0.422700720324863	0.00137298155793304	0.032819240057832	TBL1X,GPR143	212118,88170	GAIN
chr6:37051327-37051828	chr6	37051327	37051828	0.420841094967317	0.000197859461242244	0.00747444917139655	FGD2,PIM1	45672,-118324	GAIN
chr9:89502014-89502515	chr9	89502014	89502515	0.419492908799915	0.000251041380382146	0.00908417458203886	SEMA4D	-3901	GAIN
chr9:127771202-127771703	chr9	127771202	127771703	0.419360405110031	2.73263425200416E-06	0.000238827602041686	TOR2A,SH2D3C	-35908,6963	GAIN
chr8:128556624-128557125	chr8	128556624	128557125	0.419310321006098	0.00109510635170772	0.0278244659492374	MYC	820393	GAIN
chr11:123454175-123454676	chr11	123454175	123454676	0.418289336418226	0.00137535563268956	0.032833432036869	GRAMD1B,SCN3B	23906,199948	GAIN
chr17:78356364-78356865	chr17	78356364	78356865	0.417313808318428	0.000273633692837086	0.00978722869674752	TMEM235,SOCS3	124733,3212	GAIN
chr13:30148059-30148560	chr13	30148059	30148560	0.417026793615186	0.000024008819860125	0.00141815332245811	UBL3,KATNAL1	-297442,158991	GAIN
chr5:139636852-139637353	chr5	139636852	139637353	0.416916875216938	0.000277680797151388	0.0098976568929341	UBE2D2,CXXC5	75513,-10996	GAIN
chr18:44725545-44726046	chr18	44725545	44726046	0.416704472704741	0.000332288980762704	0.0113850374040059	SETBP1,SLC14A2	44657,-889430	GAIN
chr5:171985053-171985554	chr5	171985053	171985554	0.416550472845815	0.000476708200304849	0.014912917097302	SMIM23,FBXW11	199236,21084	GAIN
chr2:239265085-239265586	chr2	239265085	239265586	0.415843337834986	0.00230488600954104	0.0484990208606003	HDAC4,TWIST2	135434,417000	GAIN
chr6:140809583-140810084	chr6	140809583	140810084	0.41455990550496	5.45799660911162E-06	0.000415923539628829			GAIN
chr14:61528543-61529044	chr14	61528543	61529044	0.414148177802436	0.000220786319870282	0.0082102259020032	PRKCH,HIF1A	206964,-166469	GAIN
chr13:30376757-30377258	chr13	30376757	30377258	0.41353207913656	0.00107682061477491	0.0275564540947238	KATNAL1,UBE2L5	-69206,-45235	GAIN
chr1:146376830-146377331	chr1	146376830	146377331	0.412957434656669	0.0000149276495827868	0.000954228410003804	PPIAL4H,NBPF12	-32065,-560993	GAIN
chr17:78360684-78361185	chr17	78360684	78361185	0.412948423619075	0.00158783189859741	0.0366885221140442	SOCS3	-607	GAIN
chr2:239625795-239626296	chr2	239625795	239626296	0.412828395725073	0.00129502267229172	0.0314359959298969	HDAC4,NDUFA10	-224775,399046	GAIN
chr1:147084440-147084941	chr1	147084440	147084941	0.412472450765629	0.00126744314313393	0.0309987536801743	NBPF12,PRKAB2	146116,87529	GAIN
chr3:8501465-8501966	chr3	8501465	8501966	0.411557856753069	0.00181105438001225	0.0408100593322645	LMCD1	0	GAIN
chr17:68413398-68413899	chr17	68413398	68413899	0.41142673786755	0.00207774625514949	0.0452558370468021	SLC16A6,WIPI1	-122271,43597	GAIN
chr16:10870996-10871497	chr16	10870996	10871497	0.410562275085793	0.000600257577603142	0.0176456638555431	TVP23A,CIITA	-52202,-5705	GAIN
chr13:50366772-50367273	chr13	50366772	50367273	0.410269826130018	0.00214605581222402	0.0463524855377885	KCNRG,DLEU7	351328,476419	GAIN
chr10:93702352-93702853	chr10	93702352	93702853	0.409663179364149	0.00239881848050509	0.0498435493407301	FRA10AC1	0	GAIN
chr8:102806274-102806775	chr8	102806274	102806775	0.409498345463494	0.000461516545797001	0.014555413262399	KLF10,AZIN1	-150549,57388	GAIN
chr6:42357182-42357683	chr6	42357182	42357683	0.407464827454618	0.000501947966775194	0.0154371452724232	MRPS10,TRERF1	-139321,94243	GAIN
chr3:198071843-198072344	chr3	198071843	198072344	0.40723861905123	0.000672854310542656	0.0192754069572956	IQCG	-111852	GAIN
chr15:90852597-90853098	chr15	90852597	90853098	0.405639729089509	0.000503874044729819	0.0154487878196707	BLM,FURIN	135251,-15490	GAIN
chr1:16513869-16514370	chr1	16513869	16514370	0.404455686072883	1.41269347697188E-06	0.000136585385887603	SPATA21,NBPF1	-76445,99194	GAIN
chr12:120253275-120253776	chr12	120253275	120253776	0.404421030549862	0.0011844075489125	0.029433241088999	RPLP0,PXN	-52164,11954	GAIN
chr17:8173218-8173719	chr17	8173218	8173719	0.4040126963629	0.0000214887169547116	0.00130500842509341	VAMP2,TMEM107	-10270,2661	GAIN
chr11:118359289-118359790	chr11	118359289	118359790	0.403067857281216	0.000229395820397245	0.00842907041243513	UBE4A	0	GAIN
chr17:19063627-19064128	chr17	19063627	19064128	0.402419275172966	0.0000582140407948779	0.00285433313494885	GRAP,GRAPL	-16670,-63461	GAIN
chr17:19112121-19112622	chr17	19112121	19112622	0.40235995963331	0.0000911406404427715	0.00408075293004184	GRAP,GRAPL	-65164,-14967	GAIN
chr19:2620699-2621200	chr19	2620699	2621200	0.402303771560841	0.000408835837226146	0.0132727932507238	GADD45B,GNG7	144572,81494	GAIN
chr22:24409960-24410461	chr22	24409960	24410461	0.402038305805978	0.00184754036056797	0.0414510886262599	SPECC1L,ADORA2A	139129,-17138	GAIN
chr7:5630607-5631108	chr7	5630607	5631108	0.402027442380708	0.000180896613683666	0.00693228888008242	FSCN1,RNF216	37791,150555	GAIN
chr16:29383583-29384084	chr16	29383583	29384084	0.401975122346283	0.00118589477260464	0.0294465476481661	LAT,NPIPB11	398531,22627	GAIN
chr1:16895995-16896496	chr1	16895995	16896496	0.401816685923163	2.61983386417209E-06	0.000232249398061949	CROCC,NBPF1	-25435,-282431	GAIN
chr1:144560498-144560999	chr1	144560498	144560999	0.401307800115075	0.00104662758845214	0.0271202771851933	NBPF15,PPIAL4F	-98829,-31894	GAIN
chr2:9656261-9656762	chr2	9656261	9656762	0.401015950352493	0.000168962473015414	0.00658379087232227	YWHAQ,TAF1B	-25264,-186712	GAIN
chr8:33513310-33513811	chr8	33513310	33513811	0.400402398343854	0.0000288090257196843	0.00164450635930131	TTI2	-175	GAIN
chr17:68349106-68349607	chr17	68349106	68349607	0.39839700195131	0.000548842416493837	0.0165826518788113	SLC16A6,WIPI1	-57979,107889	GAIN
chr20:43751223-43751724	chr20	43751223	43751724	0.398173883577023	0.000129485652751534	0.00534867371225595	GTSF1L,TOX2	-24221,-163128	GAIN
chr10:100508626-100509127	chr10	100508626	100509127	0.397864791894139	0.00102816717038085	0.0267314824238765	WNT8B,SEC31B	45617,10734	GAIN
chr16:57128686-57129187	chr16	57128686	57129187	0.397022062899506	0.000898342154833082	0.024063902968295	CPNE2,RSPRY1	36103,-57142	GAIN
chr8:72000220-72000721	chr8	72000220	72000721	0.395066746482784	0.0000502325949820551	0.00254331922894808	MSC,TRPA1	-155808,74863	GAIN
chr17:40608083-40608584	chr17	40608083	40608584	0.394974918351796	0.000330310754632265	0.0113549827084085	CCR7,SMARCE1	-42611,39234	GAIN
chr20:433463-433964	chr20	433463	433964	0.394271638752166	0.000391077213347438	0.0129130607297293	RBCK1,TBC1D20	25164,28569	GAIN
chr19:42283088-42283589	chr19	42283088	42283589	0.393513790278033	0.000865040832763031	0.0234098195593672	CIC,PRR19	13836,-18543	GAIN
chr19:16070405-16070906	chr19	16070405	16070906	0.393463563084991	0.000035388994035911	0.00193787625925142	OR10H4,TPM4	121397,-5589	GAIN
chr2:70068952-70069453	chr2	70068952	70069453	0.39345274410896	0.000361110284809908	0.012078260650523	ASPRV1,PCBP1	-107321,-18024	GAIN
chr3:126607127-126607628	chr3	126607127	126607628	0.393332819696657	0.00118058086826076	0.0293617294880384	C3orf22,TXNRD3	-48195,47496	GAIN
chr14:73463429-73463930	chr14	73463429	73463930	0.392248067496636	0.00223169671894192	0.0475199344716751	NUMB,RIOX1	-4883,-27003	GAIN
chr1:200483439-200483940	chr1	200483439	200483940	0.392209119986332	0.00235178768282	0.0490640317726016	ZNF281,KIF14	-73403,136811	GAIN
chr15:64029516-64030017	chr15	64029516	64030017	0.391654184402261	0.00105175000666789	0.0271715232104616	HERC1,DAPK2	-195568,16468	GAIN
chr12:94941442-94941943	chr12	94941442	94941943	0.388608259526568	0.00128397640981021	0.0312794851520616	TMCC3,NDUFA12	-290885,61754	GAIN
chr1:21294331-21294832	chr1	21294331	21294832	0.387597710120669	0.000447080007367001	0.0142377092104326	ECE1	-3868	GAIN
chr9:114690931-114691432	chr9	114690931	114691432	0.38744582711303	0.000172440989763087	0.00669404238680067	TEX48,TNFSF15	-8739,114607	GAIN
chrX:1462832-1463333	chrX	1462832	1463333	0.386920686824824	0.000551008037364952	0.0166309668697946	ASMTL,P2RY8	-9923,73852	GAIN
chr16:80590992-80591493	chr16	80590992	80591493	0.385691570346675	0.00200796594685955	0.0441224846803178	DYNLRB2,CDYL2	49999,213105	GAIN
chr1:145281229-145281730	chr1	145281229	145281730	0.384519140688923	0.000308281674460751	0.0107530177295842	PPIAL4D,NBPF20	-39055,143873	GAIN
chr21:28884988-28885489	chr21	28884988	28885489	0.382467939327666	0.0000137309420191083	0.000894361295008826	N6AMT1	0	GAIN
chr1:28648468-28648969	chr1	28648468	28648969	0.381865777281142	0.0000293438199583364	0.00166276272104573	TAF12,GMEB1	-5401,-19815	GAIN
chr11:65422629-65423130	chr11	65422629	65423130	0.380178909865069	0.000326320961783335	0.0112303050462899	SLC25A45,SCYL1	-39983,-101953	GAIN
chr16:11233013-11233514	chr16	11233013	11233514	0.37991380168165	0.00070821338467494	0.0201022145949156	DEXI,SOCS1	-290545,22690	GAIN
chr2:172463060-172463561	chr2	172463060	172463561	0.379771415500769	0.00210081365109689	0.0455624992075014	ITGA6,PDK1	35474,-92529	GAIN
chr19:16324459-16324960	chr19	16324459	16324960	0.379617765614384	0.0000819709429463814	0.00373505007926082	KLF2	0	GAIN
chr7:55073849-55074350	chr7	55073849	55074350	0.376225852633168	0.00172085908183571	0.0391482787742023	EGFR,LANCL2	54832,-290987	GAIN
chr14:61503159-61503660	chr14	61503159	61503660	0.375355197433382	0.000161776953105436	0.00635179841640746	PRKCH,HIF1A	181580,-191853	GAIN
chr3:46097639-46098140	chr3	46097639	46098140	0.374361438183894	0.000333460574619824	0.0113999300753179	XCR1,CCR1	-70156,110173	GAIN
chr12:89756653-89757154	chr12	89756653	89757154	0.37392120039832	0.000120715563220285	0.00503344853163396	ATP2B1	-47815	GAIN
chr4:2412865-2413366	chr4	2412865	2413366	0.372030108472148	0.000183669080527251	0.00702415041091796	MXD4,CFAP99	-150756,-5589	GAIN
chr2:231425935-231426436	chr2	231425935	231426436	0.371856390746155	0.00140316880742324	0.0332919016356348	B3GNT7,NCL	30225,38048	GAIN
chr14:65927847-65928348	chr14	65927847	65928348	0.371397982977482	0.00109431237386468	0.0278244659492374	FUT8,CCDC196	515117,-558023	GAIN
chr19:1021373-1021874	chr19	1021373	1021874	0.371115447811749	0.000149500071206018	0.00602263372792055	TMEM259,CNN2	-250,-4734	GAIN
chr12:120291550-120292051	chr12	120291550	120292051	0.370237492651622	0.0000371480991309429	0.00201635971756534	PXN,SIRT4	-25820,-10270	GAIN
chr17:67433978-67434479	chr17	67433978	67434479	0.368391845449194	0.00217204262449611	0.0466151499989507	PITPNC1,NOL11	56697,-283457	GAIN
chr1:235011749-235012250	chr1	235011749	235012250	0.367340318689103	0.0000271131716188086	0.00156795218077443	IRF2BP2,TOMM20	-401571,116587	GAIN
chr16:75075130-75075631	chr16	75075130	75075631	0.365907434544179	0.0000915863038104615	0.00408887251600558	ZNRF1,LDHD	76106,41149	GAIN
chr15:90838028-90838529	chr15	90838028	90838529	0.365605853650566	0.000515121466196848	0.0157173008310299	BLM,FURIN	120682,-30059	GAIN
chr1:108646534-108647035	chr1	108646534	108647035	0.365454544927402	0.0000470521432393814	0.00243029425656631	EEIG2,HENMT1	86434,14058	GAIN
chr4:152696867-152697368	chr4	152696867	152697368	0.365206097732973	0.000486600728155581	0.0151154015345437	TMEM154,ARFIP1	-16870,-82586	GAIN
chr11:128318791-128319292	chr11	128318791	128319292	0.364773709126558	0.00192758102296266	0.0428122248883285	ETS1	268266	GAIN
chr2:33275639-33276140	chr2	33275639	33276140	0.364275230734728	0.00117438905659204	0.029325603730348	LTBP1,RASGRP3	328686,-200509	GAIN
chr19:51372703-51373204	chr19	51372703	51373204	0.363315310249516	0.0000686493602824658	0.00327678242037908	CLDND2,NKG7	-3700,-49	GAIN
chr7:97872020-97872521	chr7	97872020	97872521	0.360822031871778	0.00129548126347389	0.0314359959298969	ASNS	0	GAIN
chr15:65295942-65296443	chr15	65295942	65296443	0.35671531728195	0.000226652522508721	0.00836802194975813	PARP16,IGDCC3	-9059,81559	GAIN
chr2:241763036-241763537	chr2	241763036	241763537	0.355237184603592	0.000253603060114385	0.00916615079074644	D2HGDH,GAL3ST2	28406,-13285	GAIN
chr19:17079932-17080433	chr19	17079932	17080433	0.352555085837621	0.00232970994005181	0.0486930023793261	HAUS8	-4480	GAIN
chr12:124914374-124914875	chr12	124914374	124914875	0.352112582865985	0.000785629891080981	0.0216636392158239	UBC	0	GAIN
chr13:114148468-114148969	chr13	114148468	114148969	0.349886610167761	0.000387590898706562	0.0128528133066263	RASA3,CFAP97D2	-15845,-30288	GAIN
chr9:5851397-5851898	chr9	5851397	5851898	0.34928473738035	0.00123477942874002	0.0303679179219296	ERMP1,MLANA	-18280,-38991	GAIN
chr19:13167475-13167976	chr19	13167475	13167976	0.349178618605546	0.00151818271815623	0.0354320566262001	STX10,CACNA1A	-17100,338503	GAIN
chr6:144151156-144151657	chr6	144151156	144151657	0.348818544286599	0.000892676131487962	0.0239743982917587	STX11,UTRN	639,-133678	GAIN
chr4:6198147-6198648	chr4	6198147	6198648	0.347959501470181	0.00189162563845241	0.0422226010049855	LOC128125818,JAKMIP1	-127985,1901	GAIN
chr10:104329240-104329741	chr10	104329240	104329741	0.346905457352406	0.0010215025566729	0.026580544660137	GSTO2,ITPRIP	60056,8724	GAIN
chr13:114340002-114340503	chr13	114340002	114340503	0.34689264701315	0.000539556223887062	0.016333982398084	CHAMP1	25499	GAIN
chr4:121706576-121707077	chr4	121706576	121707077	0.346725664066541	0.000432201442331534	0.0138568709060055	ANXA5,SMIM43	-9596,58087	GAIN
chr22:28742192-28742693	chr22	28742192	28742693	0.346041776779152	0.00146235084451686	0.0344320188573113	HSCB,CHEK2	153,-372	GAIN
chr7:55308947-55309448	chr7	55308947	55309448	0.345129512551992	0.0000503090393392231	0.00254331922894808	EGFR,LANCL2	289930,-55889	GAIN
chr3:101849183-101849684	chr3	101849183	101849684	0.344981625083579	0.0013328028528222	0.0320899513334367	NFKBIZ	0	GAIN
chr4:113547473-113547974	chr4	113547473	113547974	0.344950113409721	0.000140909949906459	0.00575146825878093	ANK2,CAMK2D	497820,213764	GAIN
chr17:40480574-40481075	chr17	40480574	40481075	0.344930459967634	0.000840632384003728	0.0228381675421872	IGFBP4,TNS4	37124,20548	GAIN
chr19:10797513-10798014	chr19	10797513	10798014	0.344307790339731	0.000300243273665913	0.0105320029976754	DNM2,TMED1	79434,38198	GAIN
chr8:115427523-115428024	chr8	115427523	115428024	0.343443780269314	0.000148630848721404	0.00599542350533445	TRPS1	240951	GAIN
chr6:33904402-33904903	chr6	33904402	33904903	0.34308371980437	0.0014240248997406	0.0336576824851601	MLN,GRM4	-100399,241184	GAIN
chr19:909126-909627	chr19	909126	909627	0.340126431221618	0.000804974362534224	0.022118207639828	MED16,R3HDM4	-15939,3592	GAIN
chrX:154209768-154210269	chrX	154209768	154210269	0.338712617464634	0.0011131392958421	0.0281828287021757	OPN1MW,OPN1MW2	27172,-9487	GAIN
chr6:33570704-33571205	chr6	33570704	33571205	0.337538758957967	0.00034719372771594	0.0117268850893051	ZBTB9,BAK1	116128,9071	GAIN
chr17:82494568-82495069	chr17	82494568	82495069	0.337365147959156	0.00189237693001797	0.0422226010049855	NARF,FOXK2	35827,-24663	GAIN
chr1:11908151-11908652	chr1	11908151	11908652	0.336784982936187	0.000144722045875617	0.00585301356515779	NPPB,KIAA2013	-49206,17775	GAIN
chr12:59597317-59597818	chr12	59597317	59597818	0.335022706419346	0.00197858555682697	0.0437253275304783	SLC16A7	1288	GAIN
chr6:132814077-132814578	chr6	132814077	132814578	0.330614292387826	0.000589357698719012	0.0173989864891866	RPS12	0	GAIN
chr2:219247602-219248103	chr2	219247602	219248103	0.328811898680154	0.00105445603629868	0.0272091870784361	GLB1L	-2158	GAIN
chr1:16666635-16667136	chr1	16666635	16667136	0.327023000281868	0.0000955279147219575	0.00421617425618066	NBPF1,CROCC	-53071,-254795	GAIN
chr14:93103588-93104089	chr14	93103588	93104089	0.326988847237119	0.00217263151034251	0.0466151499989507	CHGA,ITPK1	180438,11836	GAIN
chr18:54284945-54285446	chr18	54284945	54285446	0.326918203128284	0.000585167013568352	0.0173580845951977	POLI,C18orf54	15428,-72460	GAIN
chr8:134278207-134278708	chr8	134278207	134278708	0.326312257510223	0.00214690558116458	0.0463524855377885	ST3GAL1,ZFAT	-706320,434323	GAIN
chr17:60392033-60392534	chr17	60392033	60392534	0.326258625378395	0.0000884361439648451	0.00398271595069628	USP32	0	GAIN
chr15:85380186-85380687	chr15	85380186	85380687	0.325342151543741	0.00022861202058911	0.00841025838883052	AKAP13	0	GAIN
chr19:44770449-44770950	chr19	44770449	44770950	0.324301232278269	0.0022361263513132	0.0475815083791467	BCL3,CBLC	21741,-6940	GAIN
chr16:4414244-4414745	chr16	4414244	4414745	0.32366128153377	0.00119841086748197	0.0296456049062336	VASN,CORO7	42396,1851	GAIN
chr6:158026186-158026687	chr6	158026186	158026687	0.322618296807298	0.000815001654200723	0.0222545288140219	SYNJ2,GTF2H5	44323,-141663	GAIN
chr13:45367326-45367827	chr13	45367326	45367827	0.32255527653706	0.00138278285461215	0.0329641482627957	TPT1,SLC25A30	-26143,50546	GAIN
chr10:33134047-33134548	chr10	33134047	33134548	0.321116611128207	0.000279346689179796	0.00994557792466479	ITGB1,NRP1	-175817,200119	GAIN
chr17:19061903-19062404	chr17	19061903	19062404	0.320737384140707	0.00100863608826123	0.0263343391854129	GRAP,GRAPL	-14946,-65185	GAIN
chr19:38559413-38559914	chr19	38559413	38559914	0.320292238200106	0.000619415247599687	0.0180964007039535	RYR1,EIF3K	125722,-59274	GAIN
chr16:57609530-57610031	chr16	57609530	57610031	0.319686197301748	0.00092409103759802	0.0245622445122381	ADGRG5,ADGRG1	66887,-18599	GAIN
chr7:155205447-155205948	chr7	155205447	155205948	0.317834011291158	0.000356289124558983	0.0119617718948169	HTR5A,INSIG1	135123,-91930	GAIN
chr17:10115054-10115555	chr17	10115054	10115555	0.317244865045365	0.00134986904904293	0.0324251541213815	RCVRN,GAS7	-209783,83051	GAIN
chr17:3710912-3711413	chr17	3710912	3711413	0.316308320545535	0.000910143897399562	0.0243168756836313	P2RX5,HASPIN	-14757,-12490	GAIN
chr5:76547357-76547858	chr5	76547357	76547858	0.315658913475319	0.00041491550085499	0.013413866960243	IQGAP2,F2RL2	144072,75545	GAIN
chr12:7990048-7990549	chr12	7990048	7990549	0.315018890872006	0.00164519747772897	0.0377322199877366	SLC2A3,FOXJ2	-53861,-42167	GAIN
chr21:8396884-8397385	chr21	8396884	8397385	0.31133074931442	0.000474575324220433	0.0148762775643931	LOC102723475	-567252	GAIN
chr2:54574398-54574899	chr2	54574398	54574899	0.309835998339055	0.0020042728814548	0.0441039819909886	SPTBN1,EML6	118071,-148763	GAIN
chr17:35063463-35063964	chr17	35063463	35063964	0.30841609979683	0.00240689971702606	0.0499443798424341	RFFL	0	GAIN
chrX:41442096-41442597	chrX	41442096	41442597	0.305683649212884	0.00220551510042909	0.0471246075222207	DDX3X,NYX	107934,-4746	GAIN
chr16:87868163-87868664	chr16	87868163	87868664	0.304693672969654	0.00201978569543426	0.0443103511407997	KLHDC4,SLC7A5	-102177,843	GAIN
chr2:195656938-195657439	chr2	195656938	195657439	0.30239958619962	0.000355867726340818	0.0119617718948169	SLC39A10	0	GAIN
chr17:19187867-19188368	chr17	19187867	19188368	0.302012273670776	0.00209871296377055	0.0455624992075014	GRAPL,EPN2	60278,-48998	GAIN
chr17:43360876-43361377	chr17	43360876	43361377	0.301885452883425	0.00177057724884762	0.0400145284894789	CCDC200,ARL4D	-132253,-37616	GAIN
chr21:8258076-8258577	chr21	8258076	8258577	0.301152230794748	0.00137143130517822	0.032819240057832	LOC102723475	-428444	GAIN
chr21:8259476-8259977	chr21	8259476	8259977	0.300472239657879	0.00213473072643634	0.0461863174442056	LOC102723475	-429844	GAIN
chr21:8260362-8260863	chr21	8260362	8260863	0.299837213966148	0.000601135450523366	0.0176456638555431	LOC102723475	-430730	GAIN
chr18:69935315-69935816	chr18	69935315	69935816	0.296595921309294	0.00191188736352592	0.042494168922506	DOK6,CD226	534427,12057	GAIN
chr21:8213857-8214358	chr21	8213857	8214358	0.295584799027475	0.000711818217462881	0.0201621139117977	LOC102723475	-384225	GAIN
chr7:105809089-105809590	chr7	105809089	105809590	0.292948591848722	0.00105142178941322	0.0271715232104616	EFCAB10,ATXN7L1	-227596,67009	GAIN
chr2:169694311-169694812	chr2	169694311	169694812	0.284889606551594	0.00148734147779125	0.0348733609234677	PHOSPHO2,CFAP210	0,0	GAIN
chr1:16740323-16740824	chr1	16740323	16740824	0.275839558059552	0.000564640287458855	0.0169441375884476	NBPF1,CROCC	-126759,-181107	GAIN
chr19:50511094-50511595	chr19	50511094	50511595	0.275329199815025	0.000773594213508067	0.0214656783602925	JOSD2	0	GAIN
chr19:12789835-12790336	chr19	12789835	12790336	0.274522929667319	0.00134791083840556	0.0324032738379408	JUNB	-1150	GAIN
chr1:193121773-193122274	chr1	193121773	193122274	0.27387040481408	0.00136150985546215	0.0326540724171656	CDC73	0	GAIN
chr5:150412644-150413145	chr5	150412644	150413145	0.259165558552507	0.00214186230761393	0.0463082305627306	CD74	0	GAIN
chr14:34546597-34547098	chr14	34546597	34547098	0.25696115844803	0.00229452081959888	0.0483913971626242	EAPP,SNX6	-6896,83050	GAIN
chr7:25125198-25125699	chr7	25125198	25125699	0.246470739297029	0.00132546231980036	0.0320128639440307	CYCS	0	GAIN
chr16:87391916-87392417	chr16	87391916	87392417	-0.269216150820763	0.00208698935185663	0.0453481483082863	MAP1LC3B	0	LOSS
chr4:42656932-42657433	chr4	42656932	42657433	-0.287753183326101	0.000927296727535104	0.024605174488172	ATP8A1	0	LOSS
chr12:106955484-106955985	chr12	106955484	106955985	-0.308664857688448	0.00140677043134617	0.033316179608995	TMEM263	0	LOSS
chr15:85625790-85626291	chr15	85625790	85626291	-0.316854194681925	0.00149736113609868	0.0350165201736637	AKAP13,KLHL25	245187,168634	LOSS
chr12:62603033-62603534	chr12	62603033	62603534	-0.3173010829715	0.00106912010118377	0.0274339713137567	MON2,PPM1H	136207,331616	LOSS
chr7:149624472-149624973	chr7	149624472	149624973	-0.326901889095118	0.00147196295049953	0.0345793938690243	ZNF746,KRBA1	-126663,-89978	LOSS
chr17:76501220-76501721	chr17	76501220	76501721	-0.329045192171769	0.00119966053662382	0.0296456049062336	RHBDF2	0	LOSS
chr13:51645254-51645755	chr13	51645254	51645755	-0.32977564742412	0.00216072591229922	0.046488664117264	WDFY2,DHRS12	60792,158408	LOSS
chr8:140511124-140511625	chr8	140511124	140511625	-0.342642728564223	0.000585058636757974	0.0173580845951977	CHRAC1	0	LOSS
chr6:16481597-16482098	chr6	16481597	16482098	-0.34561296851434	0.00177654031253028	0.0401199859338498	LOC127903862,ATXN1	-153166,279362	LOSS
chr19:10428069-10428570	chr19	10428069	10428570	-0.347898044510128	0.00154610626641646	0.0359391298096609	PDE4A,KEAP1	7531,74786	LOSS
chr1:228082353-228082854	chr1	228082353	228082854	-0.348102751114865	0.000942582473627644	0.0249039787801586	ARF1	0	LOSS
chr1:221742738-221743239	chr1	221742738	221743239	-0.349555235480301	0.00174643547952046	0.039671782159239	DUSP10	-649	LOSS
chr21:17819411-17819912	chr21	17819411	17819912	-0.350003531903739	0.00201787096148166	0.0443086654913279	C21orf91	-55	LOSS
chr5:70400739-70401240	chr5	70400739	70401240	-0.350976468064872	0.00207816480140637	0.0452558370468021	SMN2,SERF1A	351070,-499429	LOSS
chr16:69530523-69531024	chr16	69530523	69531024	-0.351965237044414	0.00158125987619718	0.0365639755677612	CYB5B,NFAT5	105904,-34942	LOSS
chr9:21031407-21031908	chr9	21031407	21031908	-0.358596944403845	0.002309029306948	0.0484990208606003	HACD4	0	LOSS
chr2:25285889-25286390	chr2	25285889	25286390	-0.359865498135042	0.00204519971162307	0.044718327828909	POMC,DNMT3A	-117309,55535	LOSS
chr8:143267131-143267632	chr8	143267131	143267632	-0.360803828183444	0.00131487739820981	0.0318317619899947	GLI4	0	LOSS
chr12:44847822-44848323	chr12	44847822	44848323	-0.360873270969599	0.00210147989169348	0.0455624992075014	NELL2	27992	LOSS
chr16:11254763-11255264	chr16	11254763	11255264	-0.361755953161142	0.00124419792952854	0.0305267563375762	DEXI,SOCS1	-312295,940	LOSS
chr6:30721199-30721700	chr6	30721199	30721700	-0.364518994915987	0.0013737003741198	0.032819240057832	TUBB,MDC1	847,-3918	LOSS
chr9:137114499-137115000	chr9	137114499	137115000	-0.366426104912651	0.00232526860162774	0.0486930023793261	DPP7	0	LOSS
chr2:96536432-96536933	chr2	96536432	96536933	-0.366665530773074	0.000494663564748263	0.0152801868452178	ARID5A	0	LOSS
chr8:12754253-12754754	chr8	12754253	12754754	-0.367467128932065	0.0016309446567544	0.0375076070291581	FAM86B2,LONRF1	-317853,772	LOSS
chr19:45439677-45440178	chr19	45439677	45440178	-0.369437914314139	0.00162584418403002	0.0374549465448287	ERCC1,FOSB	-15760,-27818	LOSS
chr18:45962381-45962882	chr18	45962381	45962882	-0.369527291292958	0.000174901810654929	0.00676410889981608	SIGLEC15,EPG5	136706,4447	LOSS
chr4:26131705-26132206	chr4	26131705	26132206	-0.369648859263355	0.00232741145910574	0.0486930023793261	SMIM20,RBPJ	217485,-188808	LOSS
chr15:39623524-39624025	chr15	39623524	39624025	-0.371258761454596	0.000275755118567175	0.00984035480201826	THBS1,FSIP1	42445,158816	LOSS
chr10:27541660-27542161	chr10	27541660	27542161	-0.37151587129799	0.000924909497119496	0.024562896936807	RAB18,MKX	37356,203658	LOSS
chr13:40485553-40486054	chr13	40485553	40486054	-0.37226042160375	0.00140069360045331	0.0332586794354758	COG6,FOXO1	829891,180587	LOSS
chr3:143972588-143973089	chr3	143972588	143973089	-0.374727493262101	0.00176849394361234	0.0400086740218754	DIPK2A	765	LOSS
chr11:114159935-114160436	chr11	114159935	114160436	-0.374846256010319	0.000765795792171632	0.0213257929918975	ZBTB16,NNMT	100224,-135963	LOSS
chr3:46538688-46539189	chr3	46538688	46539189	-0.376586880908647	0.00217853708819265	0.0467094656767792	RTP3,LRRC2	40712,27113	LOSS
chr21:25464143-25464644	chr21	25464143	25464644	-0.376979848501759	0.00165182685685174	0.0378562008326934	MRPL39	142837	LOSS
chr20:31666579-31667080	chr20	31666579	31667080	-0.379471134057794	0.000451872665387753	0.0143389624558274	COX4I2,BCL2L1	28667,55788	LOSS
chr1:117366822-117367323	chr1	117366822	117367323	-0.379613982409104	0.00124022644194525	0.0304776536039269	MAN1A2	-126	LOSS
chr2:12709057-12709558	chr2	12709057	12709558	-0.38033056960565	0.0013273004605042	0.0320322534692194	LPIN1,TRIB2	962425,-7378	LOSS
chr1:39995840-39996341	chr1	39995840	39996341	-0.380354118359738	0.00197775570905282	0.0437253275304783	MFSD2A,CAP1	40695,-44388	LOSS
chr9:121732820-121733321	chr9	121732820	121733321	-0.381605801128923	0.00198019988962269	0.0437297675838946	DAB2IP,TTLL11	81186,359987	LOSS
chr16:15642971-15643472	chr16	15642971	15643472	-0.382649234791912	0.00167682620210801	0.0383674785474959	MARF1	0	LOSS
chr4:2290877-2291378	chr4	2290877	2291378	-0.383624378441666	0.000896698713269045	0.0240615450909202	MXD4,CFAP99	-28768,-127577	LOSS
chr4:147731809-147732310	chr4	147731809	147732310	-0.384304422689519	0.00190252331473566	0.0423773713712071	ARHGAP10	0	LOSS
chr6:87742067-87742568	chr6	87742067	87742568	-0.384512117287133	0.000511943402687478	0.0156512025056797	AKIRIN2,SPACA1	-39834,-305273	LOSS
chr17:78840110-78840611	chr17	78840110	78840611	-0.386414859425829	0.00078092154538052	0.0215722604397571	USP36	203	LOSS
chr12:40105859-40106360	chr12	40105859	40106360	-0.388066532772593	0.000840772902503354	0.0228381675421872	SLC2A13	0	LOSS
chr20:63553149-63553650	chr20	63553149	63553650	-0.388104655754508	0.00188235538461585	0.0421100457300287	FNDC11	-509	LOSS
chr6:157761225-157761726	chr6	157761225	157761726	-0.389287713514357	0.00218147659255365	0.0467400999286824	ZDHHC14,SNX9	380035,-61520	LOSS
chr11:6603422-6603923	chr11	6603422	6603923	-0.389637879008491	0.000617704206102519	0.0180634692179639	ILK,RRP8	0,0	LOSS
chr1:92961319-92961820	chr1	92961319	92961820	-0.391332274964773	0.000928529360574644	0.0246167693974455	DIPK1A	0	LOSS
chr7:32891482-32891983	chr7	32891482	32891983	-0.393025539138519	0.00083740761243477	0.0227867670370443	KBTBD2	0	LOSS
chr11:34251013-34251514	chr11	34251013	34251514	-0.393588346578091	0.000382938781481447	0.0127258248767502	NAT10,ABTB2	145384,106496	LOSS
chr3:42556296-42556797	chr3	42556296	42556797	-0.395059298670674	0.000358817941662434	0.0120145760791061	VIPR1,SEC22C	53653,25170	LOSS
chr1:221839766-221840267	chr1	221839766	221840267	-0.395438500754798	0.0000715354966695343	0.0033738364808822	DUSP10,HHIPL2	-97677,707837	LOSS
chr11:62728175-62728676	chr11	62728175	62728676	-0.396644644593817	0.00179767948308247	0.0405381964483152	TTC9C,HNRNPUL2	0,-718	LOSS
chr6:37502810-37503311	chr6	37502810	37503311	-0.39718314899801	0.000317240471821897	0.0110282055704468	CCDC167	-2917	LOSS
chr14:99243336-99243837	chr14	99243336	99243837	-0.398308860993244	0.000416490041549991	0.0134176852553706	BCL11B	28360	LOSS
chr12:12466058-12466559	chr12	12466058	12466559	-0.398681335738867	0.000200413944176558	0.00754331754121474	BORCS5,DUSP16	108980,96304	LOSS
chr8:66533552-66534053	chr8	66533552	66534053	-0.399413165482937	0.000179118004196708	0.0068841390457664	VXN,MYBL1	39986,79165	LOSS
chr19:39335843-39336344	chr19	39335843	39336344	-0.399935747513317	0.00127186508852598	0.0310823333127214	GMFG	0	LOSS
chr5:99258756-99259257	chr5	99258756	99259257	-0.401748764706506	0.000286191751236144	0.0101542277425402	CHD1	-329749	LOSS
chr8:100494420-100494921	chr8	100494420	100494921	-0.402050022373938	0.00138296210107336	0.0329641482627957	RNF19A,ANKRD46	-184467,64838	LOSS
chr10:103910919-103911420	chr10	103910919	103911420	-0.402291036343544	0.00112818675986777	0.028424242804193	SH3PXD2A,STN1	-55343,6764	LOSS
chr1:9588434-9588935	chr1	9588434	9588935	-0.403094650913002	0.00154830283393841	0.035963169203619	TMEM201	0	LOSS
chr2:96145262-96145763	chr2	96145262	96145763	-0.403120785392844	0.000575964391086632	0.0171900129890683	DUSP2	0	LOSS
chr16:15014096-15014597	chr16	15014096	15014597	-0.404576315375445	0.000154516086705436	0.00612404400316204	PDXDC1,NTAN1	39070,41477	LOSS
chr2:25305131-25305632	chr2	25305131	25305632	-0.4050165540111	0.000244149603400888	0.00886757234155747	POMC,DNMT3A	-136551,36293	LOSS
chr2:136131950-136132451	chr2	136131950	136132451	-0.405985315075243	0.000375757234743495	0.0125005947158376	CXCR4,THSD7B	-13801,-633094	LOSS
chr8:42391610-42392111	chr8	42391610	42392111	-0.406517995437607	0.000989095733228596	0.0259335871952199	VDAC3	0	LOSS
chr2:241702166-241702667	chr2	241702166	241702667	-0.408315633997412	0.000961689828167567	0.025300451503259	ING5	127	LOSS
chr7:140230442-140230943	chr7	140230442	140230943	-0.408320546800244	0.000245477378189158	0.00890366307596054	KDM7A,SLC37A3	-53459,167587	LOSS
chr3:5016481-5016982	chr3	5016481	5016982	-0.410688626642628	0.00230848318827296	0.0484990208606003	BHLHE40,ARL8B	37044,-105310	LOSS
chr15:52678523-52679024	chr15	52678523	52679024	-0.412562378034078	0.00228885632003203	0.0483378332324034	ATOSA	364	LOSS
chr19:16628058-16628559	chr19	16628058	16628559	-0.413071735621281	0.000600649189204665	0.0176456638555431	MED26	0	LOSS
chr5:179818847-179819348	chr5	179818847	179819348	-0.413152092441771	0.000561747252214559	0.0168736876080255	SQSTM1	-1557	LOSS
chr7:149621700-149622201	chr7	149621700	149622201	-0.414954674508394	0.00066256889781388	0.0190690410506638	ZNF746,KRBA1	-123891,-92750	LOSS
chr2:87496020-87496521	chr2	87496020	87496521	-0.415446241525784	0.000285583365806319	0.0101442752636989	PLGLB1,PLGLB2	-474176,-251566	LOSS
chr4:184825830-184826331	chr4	184825830	184826331	-0.415536323206606	0.00129409944498571	0.0314359959298969	ACSL1	0	LOSS
chr16:75648365-75648866	chr16	75648365	75648866	-0.416300362258144	0.00127616392406084	0.0311627747802039	TERF2IP,KARS1	592,-700	LOSS
chr14:74612461-74612962	chr14	74612461	74612962	-0.417130005658127	0.00210444718212425	0.0455948819101835	LTBP2	-224	LOSS
chr11:119205742-119206243	chr11	119205742	119206243	-0.417923999906966	0.000851676630098325	0.0230937977726662	CBL	-96	LOSS
chr2:111120594-111121095	chr2	111120594	111121095	-0.418307508330003	0.00208631602222968	0.0453481483082863	BCL2L11	0	LOSS
chr17:17206216-17206717	chr17	17206216	17206717	-0.419532028548162	0.000321919542852083	0.0111035325934232	PLD6	0	LOSS
chr10:14659443-14659944	chr10	14659443	14659944	-0.420241017570585	0.00140449560266414	0.0332978463224718	FRMD4A,FAM107B	-328519,114953	LOSS
chr3:119293833-119294334	chr3	119293833	119294334	-0.42353233666619	0.000769351395050887	0.0213751178629612	ARHGAP31	-49	LOSS
chr5:126972449-126972950	chr5	126972449	126972950	-0.426037064691891	0.00231716396211649	0.0486038886941844	LMNB1,MARCHF3	195313,57608	LOSS
chr6:157535984-157536485	chr6	157535984	157536485	-0.42842369480055	0.0000201064871875177	0.00123919244441157	ZDHHC14,SNX9	154794,-286761	LOSS
chr9:69035750-69036251	chr9	69035750	69036251	-0.429269064500822	0.000888842840482344	0.0239247185825536	FXN	0	LOSS
chr6:37516440-37516941	chr6	37516440	37516941	-0.42932013934407	0.00015159991063529	0.00608346256179669	CCDC167,MDGA1	-16547,180942	LOSS
chr1:206714614-206715115	chr1	206714614	206715115	-0.430553153847177	0.00100191216111844	0.0262030095966555	MAPKAPK2,IL19	29709,-55658	LOSS
chr5:160506560-160507061	chr5	160506560	160507061	-0.431283380564472	0.00202161673025447	0.0443103511407997	SLU7,ATP10B	-87479,345150	LOSS
chr3:9809829-9810330	chr3	9809829	9810330	-0.431315315518177	0.0019091149340459	0.0424630531591993	TTLL3	0	LOSS
chr3:114809769-114810270	chr3	114809769	114810270	-0.431679446976526	0.00128664613817498	0.0312952396768834	TIGIT,ZBTB20	515741,337018	LOSS
chr20:58982831-58983332	chr20	58982831	58983332	-0.431883553175553	0.000654376997889755	0.0188859794195066	NELFCD,CTSZ	1575,23922	LOSS
chr15:92914672-92915173	chr15	92914672	92915173	-0.432620369314396	0.00222484118519812	0.0474392566704649	CHD2,RGMA	14348,174038	LOSS
chr1:3772375-3772876	chr1	3772375	3772876	-0.432876922527659	0.00227237813118162	0.0481871878002934	SMIM1	0	LOSS
chr15:78050331-78050832	chr15	78050331	78050832	-0.432988866720418	0.0000607659830421442	0.00295006077316406	LINGO1,TBC1D2B	-417419,26879	LOSS
chr2:25295021-25295522	chr2	25295021	25295522	-0.433609397484877	0.000244195728207342	0.00886757234155747	POMC,DNMT3A	-126441,46403	LOSS
chr11:75525743-75526244	chr11	75525743	75526244	-0.433858952387372	0.000323996553521783	0.0111627275828624	GDPD5	0	LOSS
chr17:82882563-82883064	chr17	82882563	82883064	-0.434019748307861	0.000814198785438166	0.0222545288140219	ZNF750,B3GNTL1	-42541,168706	LOSS
chr17:66713423-66713924	chr17	66713423	66713924	-0.434521903882506	0.000211885552043598	0.00792687677711836	PRKCA,CACNG5	410810,-121193	LOSS
chr1:174967024-174967525	chr1	174967024	174967525	-0.436300341023084	0.00238538779808241	0.0495977910516611	GPR52,CACYBP	519060,-32422	LOSS
chr1:193448982-193449483	chr1	193448982	193449483	-0.436961988411591	0.00230245484813358	0.0484990208606003	B3GALT2	-262369	LOSS
chr10:70610418-70610919	chr10	70610418	70610919	-0.43848453344488	0.0000536132018415746	0.00268110717598377	PRF1,ADAMTS14	-7677,-61587	LOSS
chr17:8885454-8885955	chr17	8885454	8885955	-0.438545536795056	0.00112416828737107	0.028369202808298	PIK3R6,PIK3R5	-17780,79752	LOSS
chr12:111405297-111405798	chr12	111405297	111405798	-0.439204403785773	2.61727762323991E-06	0.000232249398061949	SH2B3	-125	LOSS
chr18:50967753-50968254	chr18	50967753	50968254	-0.439533447057032	0.000390533410695317	0.0129088816169898	ELAC1	0	LOSS
chr16:31869447-31869948	chr16	31869447	31869948	-0.43964654525537	0.00227643861535083	0.0481882398367872	ZNF267	-3859	LOSS
chr12:89397985-89398486	chr12	89397985	89398486	-0.440401014939781	0.00214958473449992	0.0463779652027148	DUSP6,GALNT4	-45484,126310	LOSS
chr6:44977306-44977807	chr6	44977306	44977807	-0.440541174529346	0.000307234736195974	0.0107285953760353	CDC5L,RUNX2	589600,-350523	LOSS
chr19:1568189-1568690	chr19	1568189	1568690	-0.441527371421939	0.00088931597430255	0.0239247185825536	MEX3D	0	LOSS
chr1:156053582-156054083	chr1	156053582	156054083	-0.44171341297655	0.00175500023094073	0.0398078828043073	LAMTOR2,UBQLN4	-699,0	LOSS
chr18:812081-812582	chr18	812081	812582	-0.442030450108819	0.000569276054658498	0.0170336865136163	YES1	0	LOSS
chr2:136131438-136131939	chr2	136131438	136131939	-0.442416732841906	0.000551516597446888	0.0166309668697946	CXCR4,THSD7B	-13289,-633606	LOSS
chr7:74083448-74083949	chr7	74083448	74083949	-0.444461548585942	0.000663895231678296	0.0190717312654548	LIMK1	0	LOSS
chr2:230974126-230974627	chr2	230974126	230974627	-0.449797429034791	0.00105211819406358	0.0271715232104616	GPR55,SPATA3	-48884,-21494	LOSS
chr13:98576213-98576714	chr13	98576213	98576714	-0.450523597122044	0.0018928455216366	0.0422226010049855	STK24	393	LOSS
chr12:106956020-106956521	chr12	106956020	106956521	-0.451377724319835	0.00111747258809553	0.0282463107868363	TMEM263	113	LOSS
chr2:96146278-96146779	chr2	96146278	96146779	-0.452638547135687	0.0000767991722950745	0.00355702034676244	DUSP2	-838	LOSS
chr5:96885887-96886388	chr5	96885887	96886388	-0.453798356290045	0.00204338417810868	0.044718327828909	ERAP2,LNPEP	9387,-49692	LOSS
chr9:81821502-81822003	chr9	81821502	81822003	-0.456491477437106	0.000216486800131774	0.00806974109551439	TLE1,SPATA31D4	-131955,-106425	LOSS
chr1:151612218-151612719	chr1	151612218	151612719	-0.45666469765838	0.00101094224174113	0.0263722951241389	SNX27	168	LOSS
chr11:118228329-118228830	chr11	118228329	118228830	-0.456887698296525	0.00117788476052431	0.0293533694892758	JAML	-3318	LOSS
chr2:111454314-111454815	chr2	111454314	111454815	-0.457165841874292	0.000228137327732283	0.00840278664608226	BCL2L11,ANAPC1	333400,429378	LOSS
chr5:42962077-42962578	chr5	42962077	42962578	-0.458798749898086	0.00169834679752452	0.0386645706906632	SELENOP,ANXA2R	-150185,77741	LOSS
chr1:192575408-192575909	chr1	192575408	192575909	-0.458811207235957	5.74688885878254E-07	0.0000619522628577955	RGS1	0	LOSS
chr3:129605497-129605998	chr3	129605497	129605998	-0.459073021857771	0.000736642420752215	0.0206819992769112	H1-8,PLXND1	62322,678	LOSS
chr18:22344815-22345316	chr18	22344815	22345316	-0.459392681807327	0.00139826056568399	0.0332264083269563	GATA6,CTAGE1	175226,72599	LOSS
chr21:18151664-18152165	chr21	18151664	18152165	-0.459393110195519	0.00157375535204305	0.0364449227820807	C21orf91,CHODL	-332308,-92668	LOSS
chr12:94244805-94245306	chr12	94244805	94245306	-0.461129391584061	0.000702939426445806	0.0200075831782951	PLXNC1,CEP83	96228,214561	LOSS
chr6:142947260-142947761	chr6	142947260	142947761	-0.461954545249338	0.0000419815309561859	0.00222122274622011	HIVEP2	-2084	LOSS
chr6:42771752-42772253	chr6	42771752	42772253	-0.464214749166609	0.0000537543719783004	0.00268242986231716	TBCC,BICRAL	-25649,-9799	LOSS
chr6:36985939-36986440	chr6	36985939	36986440	-0.464215560077102	0.000712930366834954	0.0201621139117977	MTCH1	0	LOSS
chr15:75606540-75607041	chr15	75606540	75607041	-0.466098457853773	0.000234471164817959	0.0085849744003584	PTPN9,SNUPN	-27225,18684	LOSS
chr1:12618112-12618613	chr1	12618112	12618613	-0.469171031841115	0.00140742256533684	0.033316179608995	DHRS3	0	LOSS
chr9:127734566-127735067	chr9	127734566	127735067	-0.470105385866845	0.0000975609142205721	0.00428147109939047	TOR2A	227	LOSS
chr1:193537274-193537775	chr1	193537274	193537775	-0.470496292374806	0.000587264437977129	0.0173722071360466	B3GALT2	-350661	LOSS
chr9:129071677-129072178	chr9	129071677	129072178	-0.471026098199926	0.000134420651149052	0.00553037303976132	MIGA2,DOLPP1	35051,-8933	LOSS
chr8:66490694-66491195	chr8	66490694	66491195	-0.471362515513488	0.0010693742333104	0.0274339713137567	VXN	-2371	LOSS
chr3:31462138-31462639	chr3	31462138	31462639	-0.471638800086996	0.000960048606929204	0.0252791011487512	GADL1,STT3B	-567477,-70286	LOSS
chr2:25403370-25403871	chr2	25403370	25403871	-0.471855684408958	0.00121248931639814	0.0298910015617864	DNMT3A,DTNB	-61445,269706	LOSS
chr12:120886119-120886620	chr12	120886119	120886620	-0.4737466271144	0.000876576035812089	0.0236446259563995	ACADS,SPPL3	160293,17738	LOSS
chr11:118227744-118228245	chr11	118227744	118228245	-0.474385920248821	0.000144712949736283	0.00585301356515779	JAML	-2733	LOSS
chr1:158930461-158930962	chr1	158930461	158930962	-0.474623233386055	0.000391570804595125	0.0129155747583887	PYHIN1	-590	LOSS
chr12:46219738-46220239	chr12	46219738	46220239	-0.474645231955556	0.000493271174432383	0.0152801868452178	SCAF11,SLC38A1	-229164,48804	LOSS
chr12:51972695-51973196	chr12	51972695	51973196	-0.475214039827217	0.000331022335760758	0.0113608323787653	ACVR1B,TAMALIN	20996,-33750	LOSS
chr8:85495105-85495606	chr8	85495105	85495606	-0.476694878445514	0.00108063711798997	0.0276084490449972	CA2,PSKH2	31098,574062	LOSS
chr18:8755471-8755972	chr18	8755471	8755972	-0.476884230188135	0.0000277879562131452	0.00160098990182216	MTCL1,NDUFV2	49915,-346727	LOSS
chr15:67542426-67542927	chr15	67542426	67542927	-0.479220680458635	0.00196292938415923	0.0434724926388708	MAP2K5	0	LOSS
chr1:221794230-221794731	chr1	221794230	221794731	-0.480431393361611	0.000809894609218615	0.0221942686577633	DUSP10,HHIPL2	-52141,753373	LOSS
chr12:112303047-112303548	chr12	112303047	112303548	-0.482053799754334	0.0000689283948944228	0.00327678242037908	TRAFD1,HECTD4	177487,78883	LOSS
chr15:92095664-92096165	chr15	92095664	92096165	-0.484317373132851	0.0021298244495309	0.0461124133268276	SLCO3A1,ST8SIA2	241956,-297716	LOSS
chr12:93570690-93571191	chr12	93570690	93571191	-0.489406552462418	3.19348824690725E-06	0.000270694062660448	SOCS2	-1484	LOSS
chr12:49662902-49663403	chr12	49662902	49663403	-0.490335777211614	0.000198727055414119	0.00749806874080173	PRPF40B,FMNL3	39341,44002	LOSS
chr4:102598336-102598837	chr4	102598336	102598837	-0.490712856006396	0.000116139006140578	0.00490877692757288	NFKB1,MANBA	96977,162131	LOSS
chr6:90295316-90295817	chr6	90295316	90295817	-0.490910124712858	0.00128578411099239	0.0312952396768834	GJA10,BACH2	400847,1026	LOSS
chr17:64348048-64348549	chr17	64348048	64348549	-0.491048529225666	0.00235794183584424	0.0490931106723989	TEX2,PECAM1	-84788,42311	LOSS
chr16:70026191-70026692	chr16	70026191	70026692	-0.492310475018948	0.0000541140283770673	0.00269169441150818	CLEC18A,PDPR	74857,-87640	LOSS
chr1:221778500-221779001	chr1	221778500	221779001	-0.492818930885304	0.000387347071746003	0.0128528133066263	DUSP10,HHIPL2	-36411,769103	LOSS
chr4:14924164-14924665	chr4	14924164	14924665	-0.492941998055091	0.00218319086125902	0.0467444581705832	CPEB2	-77816	LOSS
chr6:5522122-5522623	chr6	5522122	5522623	-0.49515285142674	0.000444672794348504	0.0141832284374725	LYRM4,NRN1	-261172,484302	LOSS
chr1:24498545-24499046	chr1	24498545	24499046	-0.495333592655715	0.00115833612602096	0.0290184302857997	RCAN3	-3790	LOSS
chr19:58098087-58098588	chr19	58098087	58098588	-0.496353480203797	0.000723965716212895	0.020399613200283	ZSCAN18	0	LOSS
chr21:43361692-43362193	chr21	43361692	43362193	-0.497558282146979	0.00235620729504686	0.0490900319875116	SIK1,CRYAA	64938,192684	LOSS
chr5:78984555-78985056	chr5	78984555	78985056	-0.498106529284576	0.000524086324494748	0.0159280027441483	ARSB	254	LOSS
chr5:54518082-54518583	chr5	54518082	54518583	-0.498458917460178	0.000486143756776284	0.0151154015345437	SNX18	323	LOSS
chr5:143222836-143223337	chr5	143222836	143223337	-0.499331359580131	0.000413014317589929	0.0133722476856553	ARHGAP26,NR3C1	452459,180349	LOSS
chr18:13612172-13612673	chr18	13612172	13612673	-0.49980567821997	0.00077468005343707	0.0214765467502594	LDLRAD4,RNMT	393412,-114000	LOSS
chr18:48951966-48952467	chr18	48951966	48952467	-0.500725026464854	0.000557827013812099	0.0167885311092729	SMAD7	-1001	LOSS
chr19:6738372-6738873	chr19	6738372	6738873	-0.501159394190538	0.000962494955213027	0.025300451503259	TRIP10,GPR108	-807,-792	LOSS
chr6:81753155-81753656	chr6	81753155	81753656	-0.50152342314691	0.000814337512469684	0.0222545288140219	TENT5A	-474	LOSS
chr17:55072874-55073375	chr17	55072874	55073375	-0.501845523782769	0.000994293592951744	0.0260257609749019	COX11,HLF	-104220,-191585	LOSS
chr1:180192111-180192612	chr1	180192111	180192612	-0.504212520279706	0.00215980187425964	0.046488664117264	QSOX1,LHX4	37242,-37652	LOSS
chr3:98563518-98564019	chr3	98563518	98564019	-0.504358215071896	0.00119571346842537	0.0296237897158805	GPR15,CPOX	31540,29592	LOSS
chr11:81869651-81870152	chr11	81869651	81870152	-0.504748828384503	1.69820690432214E-07	0.0000228438362664446	FAM181B	863712	LOSS
chr1:235867848-235868349	chr1	235867848	235868349	-0.506143793658541	2.92195856795289E-06	0.000249730597054957	LYST	-942	LOSS
chr12:111430103-111430604	chr12	111430103	111430604	-0.507283880683129	0.000120252550849571	0.00502090913729403	SH2B3,ATXN2	24180,168711	LOSS
chr8:47574234-47574735	chr8	47574234	47574735	-0.508692618777781	0.000453625242581796	0.0143798272338506	SPIDR,CEBPD	313296,163429	LOSS
chr4:48779247-48779748	chr4	48779247	48779748	-0.508740520562566	0.0000761673233979317	0.00354900725694068	ZAR1,FRYL	288995,531	LOSS
chr15:63708065-63708566	chr15	63708065	63708566	-0.509031115588342	0.000296706928422035	0.0104197680572637	FBXL22,HERC1	110678,125382	LOSS
chr11:777293-777794	chr11	777293	777794	-0.509891767755597	3.40761124052261E-06	0.000285734543664686	GATD1	0	LOSS
chrX:9340882-9341383	chrX	9340882	9341383	-0.510832886035475	0.00106587397883979	0.0274123649470691	FAM9B,TBL1X	-306755,-123675	LOSS
chr22:31958515-31959016	chr22	31958515	31959016	-0.511889462311963	0.0000165815489090075	0.00104911358219996	YWHAH,SLC5A1	13980,-84245	LOSS
chr2:130824396-130824897	chr2	130824396	130824897	-0.513944902229822	0.0000129009850282577	0.000842075054407734	AMER3,ARHGEF4	68856,-12017	LOSS
chr19:47541493-47541994	chr19	47541493	47541994	-0.514452695787974	0.0000356005324233981	0.00194319204236334	NAPA,ZNF541	-26430,31154	LOSS
chr16:21541678-21542179	chr16	21541678	21542179	-0.515547019286352	0.000224666186958997	0.00832448761475977	NPIPB3,METTL9	-116300,-57398	LOSS
chr18:3448728-3449229	chr18	3448728	3449229	-0.515753380773342	0.00016013749042785	0.00631145709088821	TGIF1	-943	LOSS
chr13:66162434-66162935	chr13	66162434	66162935	-0.516236103285817	0.00215745307177718	0.046488664117264			LOSS
chr20:38840784-38841285	chr20	38840784	38841285	-0.516349997816285	0.0000913690845048507	0.0040850695166121	PPP1R16B,FAM83D	35087,-85132	LOSS
chr17:28982229-28982730	chr17	28982229	28982730	-0.516362721290631	1.22539905914089E-06	0.000121514812470384	PHF12,SEZ6	-30711,23303	LOSS
chr19:49897637-49898138	chr19	49897637	49898138	-0.516767971822244	0.000865601136944183	0.0234098195593672	IL4I1	-750	LOSS
chr21:42234626-42235127	chr21	42234626	42235127	-0.517156168430025	0.0000492137078952117	0.00250020182031191	ABCG1,TFF3	15486,80282	LOSS
chr6:37501912-37502413	chr6	37501912	37502413	-0.51942988813307	0.000780005038154926	0.0215661982801387	CCDC167	-2019	LOSS
chr7:30322188-30322689	chr7	30322188	30322689	-0.521898545123775	0.000491580312952972	0.0152547676052678	ZNRF2,NOD1	37591,156095	LOSS
chr11:118007529-118008030	chr11	118007529	118008030	-0.522385676550183	0.000341823849803958	0.0115834480712866	IL10RA,TMPRSS4	21135,-69048	LOSS
chr18:45962933-45963434	chr18	45962933	45963434	-0.523627896427527	0.000112264695030049	0.00478423884233429	SIGLEC15,EPG5	137258,3895	LOSS
chr10:74977869-74978370	chr10	74977869	74978370	-0.524762504104198	0.000523582794800291	0.0159280027441483	KAT6B,DUSP29	151269,95272	LOSS
chr10:77842791-77843292	chr10	77842791	77843292	-0.525335851603358	0.00103886874191359	0.0269870361092061	KCNMA1,DLG5	-204983,83463	LOSS
chr5:14593609-14594110	chr5	14593609	14594110	-0.526729647156634	0.0000475028183786866	0.00244948282969698	OTULINL,OTULIN	11817,-70608	LOSS
chr3:183350116-183350617	chr3	183350116	183350617	-0.526824204845186	0.000171022844910456	0.0066556928285341	B3GNT5,MCF2L2	96863,78002	LOSS
chr3:187829135-187829636	chr3	187829135	187829636	-0.527117926001929	0.00068940285884464	0.0196766005994413	BCL6,LPP	-83667,-324521	LOSS
chr12:132489843-132490344	chr12	132489843	132490344	-0.527140567769919	0.000113072866544615	0.0048054415082745	FBRSL1	0	LOSS
chrX:46573427-46573928	chrX	46573427	46573928	-0.529270952742227	0.000269324597132126	0.00966662843465294	CHST7	0	LOSS
chr2:87499857-87500358	chr2	87499857	87500358	-0.530695478656649	0.000114541999924567	0.00485067447041174	PLGLB1,PLGLB2	-478013,-247729	LOSS
chr1:192516723-192517224	chr1	192516723	192517224	-0.531212778214326	7.97804421990762E-06	0.000570052448313445	RGS21,RGS1	199731,-58549	LOSS
chr14:21087384-21087885	chr14	21087384	21087885	-0.534223914251524	0.0000733974381854848	0.00344589277696618	ARHGEF40,TMEM253	17080,-13181	LOSS
chr13:97226664-97227165	chr13	97226664	97227165	-0.534605271507925	0.00152757732745809	0.0356154596339305	MBNL2,RAP2A	4331,-207004	LOSS
chr8:127196801-127197302	chr8	127196801	127197302	-0.53585251767909	0.000396701146674199	0.0130187243250003	LRATD2,CCAT2	-638323,-203097	LOSS
chr3:71087268-71087769	chr3	71087268	71087769	-0.536742812413971	0.0000258987630806197	0.00150334302242269	MDFIC2,FOXP1	-774630,495959	LOSS
chr11:35067019-35067520	chr11	35067019	35067520	-0.536818467950698	0.000416768335447531	0.0134176852553706	APIP,CD44	-150640,-71651	LOSS
chr13:48232918-48233419	chr13	48232918	48233419	-0.53718927636594	0.000105638318872628	0.004545680038387	ITM2B	0	LOSS
chr10:69497928-69498429	chr10	69497928	69498429	-0.538388021177334	0.0011315304539122	0.028485289433352	TSPAN15,NEUROG3	46463,74993	LOSS
chr8:11124076-11124577	chr8	11124076	11124577	-0.538548664954219	0.000423009029633537	0.0135762202985809	PINX1,XKR6	-284201,77256	LOSS
chr8:85463647-85464148	chr8	85463647	85464148	-0.540345254697469	0.0000405291061456812	0.00216568223668606	CA2	0	LOSS
chr1:172826363-172826864	chr1	172826363	172826864	-0.540406622506374	0.00109834312637174	0.0278766513427525	FASLG,TNFSF18	167260,224077	LOSS
chr1:160629219-160629720	chr1	160629219	160629720	-0.541379088952469	0.00188149512245563	0.0421100457300287	CD84,SLAMF1	-49723,17324	LOSS
chr17:979566-980067	chr17	979566	980067	-0.542232757187479	0.0000711616250351857	0.0033664671513205	NXN	0	LOSS
chr2:96737772-96738273	chr2	96737772	96738273	-0.54245784308717	0.00111533256431533	0.0282152691801735	FER1L5,LMAN2L	95008,1791	LOSS
chr10:3873683-3874184	chr10	3873683	3874184	-0.544299456103118	0.00155885673715766	0.0361540244309752	KLF6,AKR1E2	-88474,-952023	LOSS
chr2:111424725-111425226	chr2	111424725	111425226	-0.544682859977184	0.000572193713731727	0.0171044457093197	BCL2L11,ANAPC1	303811,458967	LOSS
chr13:74287737-74288238	chr13	74287737	74288238	-0.54501189441372	0.00189609688186043	0.0422646552074062	KLF12	-153333	LOSS
chr3:46068401-46068902	chr3	46068401	46068902	-0.546160682591119	0.000222410363008873	0.00826068934109428	XCR1,CCR1	-40918,139411	LOSS
chr2:156480332-156480833	chr2	156480332	156480833	-0.546417877848947	0.00169049266313807	0.0385424852651648	GPD2,GALNT5	43953,-776872	LOSS
chr2:25273264-25273765	chr2	25273264	25273765	-0.547188586025944	0.0000150423526725887	0.000957603599459302	POMC,DNMT3A	-104684,68160	LOSS
chr15:50878974-50879475	chr15	50878974	50879475	-0.547297788048489	0.000266061976998605	0.00957173430972075	SPPL2A,AP4E1	-113268,-29208	LOSS
chr18:23994415-23994916	chr18	23994415	23994916	-0.5475980667032	0.00145786068332468	0.034352438447359	LAMA3,TTC39C	304962,-19838	LOSS
chr1:192609044-192609545	chr1	192609044	192609545	-0.548811370188616	9.80203445579316E-06	0.000679271258832495	RGS1,RGS13	33271,-26602	LOSS
chr11:14554839-14555340	chr11	14554839	14555340	-0.549283826716341	0.000349617409531039	0.0117830207336392	PSMA1,PDE3B	-34453,-88464	LOSS
chr10:21797875-21798376	chr10	21797875	21798376	-0.550864300801047	0.0018389578187472	0.0412884731162696	MLLT10,DNAJC1	263643,205354	LOSS
chr6:52063441-52063942	chr6	52063441	52063942	-0.55170746358193	0.00115939323624375	0.0290214137023831	PKHD1	23671	LOSS
chr1:221829633-221830134	chr1	221829633	221830134	-0.554906282721386	1.64500877415288E-06	0.000156599773733895	DUSP10,HHIPL2	-87544,717970	LOSS
chr3:119638843-119639344	chr3	119638843	119639344	-0.556091611380104	0.0000972564279470083	0.00427417134126774	PLA1A,POPDC2	40958,21245	LOSS
chr3:46065230-46065731	chr3	46065230	46065731	-0.556127020203502	0.0010708048271422	0.0274479126321064	XCR1,CCR1	-37747,142582	LOSS
chrX:136690979-136691480	chrX	136690979	136691480	-0.556379407176631	0.00076781892562039	0.0213629044422385	CD40LG,ARHGEF6	42821,89452	LOSS
chr11:85745552-85746053	chr11	85745552	85746053	-0.557729863688194	0.00101496450849735	0.0264549173786012	CCDC89,SYTL2	-59357,65088	LOSS
chr6:44923341-44923842	chr6	44923341	44923842	-0.558778755334122	0.000114607551565047	0.00485067447041174	CDC5L,RUNX2	535635,-404488	LOSS
chr4:147731144-147731645	chr4	147731144	147731645	-0.560515059850969	0.000121360389659985	0.00504673265549768	ARHGAP10	-443	LOSS
chr3:151895448-151895949	chr3	151895448	151895949	-0.562187033966787	0.000319375300045545	0.0110711947080093	SUCNR1,MBNL1	21805,-372980	LOSS
chr3:177642714-177643215	chr3	177642714	177643215	-0.562932890321977	0.000534206393244145	0.0162037368633143	TBL1XR1,KCNMB2	-445232,-893221	LOSS
chr1:221777760-221778261	chr1	221777760	221778261	-0.563465280338451	1.85203407678104E-06	0.000174492501684494	DUSP10,HHIPL2	-35671,769843	LOSS
chr7:6272432-6272933	chr7	6272432	6272933	-0.564371075027158	0.0000578792446369123	0.0028424221425737	CYTH3	0	LOSS
chr14:89641419-89641920	chr14	89641419	89641920	-0.564566045160606	0.00174084695242392	0.0395738896848227	FOXN3,TDP1	-224186,-314007	LOSS
chr5:132747094-132747595	chr5	132747094	132747595	-0.564774743711763	0.000176874791654617	0.00681485576463537	CCNI2	0	LOSS
chr1:150596440-150596941	chr1	150596440	150596941	-0.56521908832724	0.0000784491022797603	0.00360644394566643	MCL1,ENSA	-16830,32671	LOSS
chr5:144177427-144177928	chr5	144177427	144177928	-0.565622504877529	0.0010903015319804	0.0277636535785527	YIPF5	-6768	LOSS
chr11:121583802-121584303	chr11	121583802	121584303	-0.565670293007239	0.000712296240973922	0.0201621139117977	SORL1,BLID	131488,531912	LOSS
chr12:111426337-111426838	chr12	111426337	111426838	-0.565847341075353	0.000597790633396576	0.0175975684173707	SH2B3,ATXN2	20414,172477	LOSS
chr8:97847108-97847609	chr8	97847108	97847609	-0.566650774324411	0.000190305080619684	0.00725104543016306	LAPTM4B,MATN2	71320,-21455	LOSS
chr1:3531304-3531805	chr1	3531304	3531805	-0.567699631880471	0.000369944156529558	0.0123337308824009	ARHGEF16,MEGF6	76639,79703	LOSS
chr15:50774387-50774888	chr15	50774387	50774888	-0.567990508502541	0.000653540201339424	0.0188794400459761	SPPL2A,AP4E1	-8681,-133795	LOSS
chr17:66673504-66674005	chr17	66673504	66674005	-0.568364603588401	0.000227041494877332	0.00837239190704382	PRKCA,CACNG5	370891,-161112	LOSS
chr9:133683371-133683872	chr9	133683371	133683872	-0.568827396157312	0.000295933429932675	0.0104193948792715	DBH,SARDH	47008,54480	LOSS
chr10:11150057-11150558	chr10	11150057	11150558	-0.569155063186615	0.0000766928840960071	0.00355702034676244	CELF2,USP6NL	132185,461092	LOSS
chr1:235885793-235886294	chr1	235885793	235886294	-0.570250813636223	0.00145055037671785	0.0342323250230919	LYST,NID1	-18887,178796	LOSS
chr4:26308518-26309019	chr4	26308518	26309019	-0.571458952419807	0.000011007991285865	0.000748519214051378	SMIM20,RBPJ	394298,-11995	LOSS
chr22:30246309-30246810	chr22	30246309	30246810	-0.571970587869191	0.0021993729188541	0.0470258457058928	LIF	0	LOSS
chr5:143222238-143222739	chr5	143222238	143222739	-0.572152930628533	0.000461504804097322	0.014555413262399	ARHGAP26,NR3C1	451861,180947	LOSS
chr2:28621443-28621944	chr2	28621443	28621944	-0.572584915656192	0.00114713407289859	0.0288077768517935	PLB1,PPP1CB	125383,-129886	LOSS
chr15:58473170-58473671	chr15	58473170	58473671	-0.572670284871443	0.000296359529841264	0.0104193948792715	LIPC,ADAM10	41179,276036	LOSS
chr21:18155445-18155946	chr21	18155445	18155946	-0.573171643295271	0.000504110831284326	0.0154487878196707	C21orf91,CHODL	-336089,-88887	LOSS
chr13:97261562-97262063	chr13	97261562	97262063	-0.57471149459581	0.0013727737432172	0.032819240057832	MBNL2,RAP2A	39229,-172106	LOSS
chr3:123492141-123492642	chr3	123492141	123492642	-0.577247144684096	0.00198421483632201	0.0437871774757252	ADCY5,HACD2	-43051,92411	LOSS
chr6:14276926-14277427	chr6	14276926	14277427	-0.577800687012595	0.000402401961262064	0.0131189823809136	CD83,JARID2	159154,-968642	LOSS
chr9:124202387-124202888	chr9	124202387	124202888	-0.578325111248602	0.000154855645728459	0.00612669926239486	LHX2,NEK6	190619,-55061	LOSS
chr8:123072341-123072842	chr8	123072341	123072842	-0.57936414941441	0.000807881887335907	0.0221784008094815	TBC1D31	0	LOSS
chr2:111116924-111117425	chr2	111116924	111117425	-0.579910040302981	0.000503469595230182	0.0154487878196707	BCL2L11	-3489	LOSS
chr19:39941729-39942230	chr19	39941729	39942230	-0.581202505313861	0.0000934061668536367	0.0041461885169077	FCGBP,PSMC4	-7095,-28935	LOSS
chr6:11258108-11258609	chr6	11258108	11258609	-0.582797058730745	0.0000485522985815191	0.00247472745603562	NEDD9,TMEM170B	-25440,-279140	LOSS
chr10:89163563-89164064	chr10	89163563	89164064	-0.583951575804192	0.000400390461472216	0.0131086566005174	FAS,CH25H	172765,43253	LOSS
chr10:74586015-74586516	chr10	74586015	74586516	-0.585937327441158	0.000583264585041089	0.0173515605736406	AP3M1,KAT6B	-435187,-240084	LOSS
chr22:39117447-39117948	chr22	39117447	39117948	-0.586701686035877	0.0000394238119639966	0.00211392256213881	APOBEC3H,CBX7	20203,34732	LOSS
chr4:75682857-75683358	chr4	75682857	75683358	-0.589488563347151	0.00046252873760386	0.0145694375094945	G3BP2,USO1	-9446,-41219	LOSS
chr6:90256608-90257109	chr6	90256608	90257109	-0.589632010587212	0.000062077800270667	0.00299162782332425	GJA10,BACH2	362139,39734	LOSS
chr22:46738103-46738604	chr22	46738103	46738604	-0.591668500988794	0.0000602826345053513	0.0029325226870457	CERK	0	LOSS
chr6:111747274-111747775	chr6	111747274	111747775	-0.596191167412587	0.000510323447940518	0.0156171089573014	TRAF3IP2,FYN	-141396,125677	LOSS
chr7:36864986-36865487	chr7	36864986	36865487	-0.596754597806495	1.35424532255645E-06	0.000132849817932375	AOAH,ELMO1	-140492,583377	LOSS
chr6:137823884-137824385	chr6	137823884	137824385	-0.597070127662712	2.86606152960545E-06	0.000246518443288979	OLIG3,TNFAIP3	-329490,-42874	LOSS
chr3:188568669-188569170	chr3	188568669	188569170	-0.600069552222171	0.000639622972336127	0.0185814977850774	LPP,TPRG1	414512,-602801	LOSS
chr12:26971887-26972388	chr12	26971887	26972388	-0.601695574007529	0.000224023524296616	0.00831062807939209	INTS13,TM7SF3	-33906,41996	LOSS
chr5:100889081-100889582	chr5	100889081	100889582	-0.602185824787988	0.00229321418725741	0.0483913971626242	FAM174A,ST8SIA4	353707,13700	LOSS
chr1:147629131-147629632	chr1	147629131	147629632	-0.602207162343483	0.000194249759324834	0.00738316130681944	LOC128071544,ACP6	17541,40892	LOSS
chr8:9592320-9592821	chr8	9592320	9592821	-0.605143601448732	0.0010399981968978	0.0269937115887759	TNKS,MSRA	36408,-461471	LOSS
chr4:184583710-184584211	chr4	184583710	184584211	-0.606049940822958	0.000651282937447613	0.0188616967681187	IRF2,PRIMPOL	-109160,-65527	LOSS
chr2:134232404-134232905	chr2	134232404	134232905	-0.612702357595907	0.000567000774694881	0.0169908271734148	NCKAP5,MGAT5	-663941,-21167	LOSS
chr15:59255981-59256482	chr15	59255981	59256482	-0.612984240459905	0.00176902505129208	0.0400086740218754	LDHAL6B,MYO1E	49138,116389	LOSS
chr9:110143940-110144441	chr9	110143940	110144441	-0.616981427360091	4.75365416800212E-06	0.000373282503309182	PALM2AKAP2,C9orf152	363742,63718	LOSS
chr6:35611205-35611706	chr6	35611205	35611706	-0.621468688349171	0.00100711565887821	0.0263168508192846	TULP1,FKBP5	-98309,77209	LOSS
chr5:180720422-180720923	chr5	180720422	180720923	-0.62329414460175	7.17208266938532E-06	0.000522110742842617	FLT4,OR2Y1	-70822,19135	LOSS
chr15:50907687-50908188	chr15	50907687	50908188	-0.624054518835817	9.56382232810534E-06	0.000666430403173989	AP4E1	-495	LOSS
chr17:66691549-66692050	chr17	66691549	66692050	-0.624133308492638	0.00202224428103071	0.0443103511407997	PRKCA,CACNG5	388936,-143067	LOSS
chr5:116032040-116032541	chr5	116032040	116032541	-0.624399431342403	0.00225262473708479	0.047833875594143	ARL14EPL	0	LOSS
chr1:185281190-185281691	chr1	185281190	185281691	-0.63056956781823	3.75487828247441E-06	0.000309792477817268	TRMT1L,IVNS1ABP	-124237,35552	LOSS
chr12:111434871-111435372	chr12	111434871	111435372	-0.6317832480442	1.42045004387183E-09	3.69305074851684E-07	SH2B3,ATXN2	28948,163943	LOSS
chr18:23935757-23936258	chr18	23935757	23936258	-0.632634698193677	0.00193533268736899	0.0429535566818574	LAMA3,TTC39C	246304,-78496	LOSS
chr15:90059473-90059974	chr15	90059473	90059974	-0.633119286257985	0.000225757482671853	0.00834493519281296	ZNF710,IDH2	58149,42494	LOSS
chr3:115165175-115165676	chr3	115165175	115165676	-0.633317985056687	0.000726354986667821	0.0204483138603419	ZBTB20,GAP43	-17887,-457834	LOSS
chr3:177597736-177598237	chr3	177597736	177598237	-0.633433768527129	4.38906680773866E-07	0.0000495493077360493	TBL1XR1,KCNMB2	-400254,-938199	LOSS
chr12:93570082-93570583	chr12	93570082	93570583	-0.635479998103755	2.99457047032229E-07	0.0000361174973210208	SOCS2	-2092	LOSS
chr12:96143310-96143811	chr12	96143310	96143811	-0.635534664874849	0.000567294497887375	0.0169908271734148	LTA4H,ELK3	-107723,-50564	LOSS
chr1:203682589-203683090	chr1	203682589	203683090	-0.635793217271959	0.0000044158306038293	0.000353026829591407	ATP2B4,LAX1	55757,-82093	LOSS
chr17:36072461-36072962	chr17	36072461	36072962	-0.638135733517789	0.000956747778561276	0.0252215327627928	CCL18,CCL3	8189,17181	LOSS
chr5:100852822-100853323	chr5	100852822	100853323	-0.638354666899146	0.000578369787546581	0.0172225051558264	FAM174A,ST8SIA4	317448,49959	LOSS
chr4:102589693-102590194	chr4	102589693	102590194	-0.640536525098877	0.00156422141680897	0.0362512707225863	NFKB1,MANBA	88334,170774	LOSS
chr1:174964438-174964939	chr1	174964438	174964939	-0.640675468854311	0.000295994851071064	0.0104193948792715	GPR52,CACYBP	516474,-35008	LOSS
chr14:71566238-71566739	chr14	71566238	71566739	-0.641785131772661	0.0000995442422363679	0.00434386362560083	SIPA1L1,RGS6	245762,-365690	LOSS
chr16:89593785-89594286	chr16	89593785	89594286	-0.641939478395756	2.78138168097314E-06	0.000241703569962734	CPNE7,DPEP1	18027,-19356	LOSS
chr3:119638140-119638641	chr3	119638140	119638641	-0.642994737067977	0.000702345970536746	0.0200075831782951	PLA1A,POPDC2	40255,21948	LOSS
chr5:87120447-87120948	chr5	87120447	87120948	-0.64299984108828	0.00113979767581103	0.0286700815381443	COX7C,RASA1	502506,-146935	LOSS
chr14:68285495-68285996	chr14	68285495	68285996	-0.64398175581578	0.0000595446437025759	0.00291035028675197	ZFYVE26,ZFP36L1	-468905,507071	LOSS
chr8:127307596-127308097	chr8	127307596	127308097	-0.647880026351186	0.00117909930345678	0.0293533694892758	LRATD2,CCAT2	-749118,-92302	LOSS
chr16:50160459-50160960	chr16	50160459	50160960	-0.650202419395676	0.000331215320651807	0.0113608323787653	TENT4B,ADCY7	7153,-105591	LOSS
chr14:77581190-77581691	chr14	77581190	77581691	-0.650805423542197	0.000105488026800317	0.00454553490414348	ISM2,SPTLC2	-82374,34946	LOSS
chr22:49511553-49512054	chr22	49511553	49512054	-0.652148986728343	0.000404360563787231	0.0131689594558033	BRD1	315819	LOSS
chr3:177600714-177601215	chr3	177600714	177601215	-0.653617167102376	0.00070527235773149	0.0200371179759913	TBL1XR1,KCNMB2	-403232,-935221	LOSS
chr5:126373711-126374212	chr5	126373711	126374212	-0.654145529466879	3.46036673621704E-08	5.57605658603224E-06	GRAMD2B	-49197	LOSS
chr8:60792815-60793316	chr8	60792815	60793316	-0.654806935032521	0.000971982505446974	0.0255065027447192	CHD7,CLVS1	114075,-494654	LOSS
chr2:136116077-136116578	chr2	136116077	136116578	-0.656399110362137	0.000652109058288573	0.0188616967681187	DARS1,CXCR4	-130451,1571	LOSS
chr10:3875336-3875837	chr10	3875336	3875837	-0.65726912422852	3.25370583783934E-06	0.00027429538124499	KLF6,AKR1E2	-90127,-950370	LOSS
chr11:67373554-67374055	chr11	67373554	67374055	-0.664201223174313	0.000401389441153333	0.0131151671154959	CLCF1	0	LOSS
chr6:109036438-109036939	chr6	109036438	109036939	-0.664262433545704	0.0021603887065719	0.046488664117264	ARMC2,CEP57L1	188016,-58568	LOSS
chr3:188061162-188061663	chr3	188061162	188061663	-0.6672093884818	0.0000714189358746702	0.0033734816137808	BCL6,LPP	-315694,-92494	LOSS
chr1:50724554-50725055	chr1	50724554	50725055	-0.66897049430278	5.70583382184178E-06	0.000432678413269517	DMRTA2,FAF1	-301111,235212	LOSS
chr1:235873016-235873517	chr1	235873016	235873517	-0.670196003779466	7.18130085677177E-08	0.0000107334428602735	LYST,NID1	-6110,191573	LOSS
chr5:126503672-126504173	chr5	126503672	126504173	-0.672179153035974	5.88229613530861E-06	0.000444969095673137	GRAMD2B,ALDH7A1	80263,91046	LOSS
chr2:181393896-181394397	chr2	181393896	181394397	-0.673284351588882	0.000631891077199342	0.0184260867459665	UBE2E3,ITGA4	413291,-62989	LOSS
chr1:235945767-235946268	chr1	235945767	235946268	-0.674747582253845	0.0000940623543533337	0.00416336935813704	LYST,NID1	-78861,118822	LOSS
chr11:121582192-121582693	chr11	121582192	121582693	-0.675229017971369	0.000495752320517664	0.0152801868452178	SORL1,BLID	129878,533522	LOSS
chr1:113935907-113936408	chr1	113935907	113936408	-0.676397670612287	0.0000288026799939826	0.00164450635930131	HIPK1,OLFML3	6583,-43066	LOSS
chr2:218880258-218880759	chr2	218880258	218880759	-0.677119955836689	0.00235531314188484	0.0490900319875116	WNT10A	-93	LOSS
chr6:44925398-44925899	chr6	44925398	44925899	-0.678715526698205	6.30457761372754E-07	0.0000674938847028085	CDC5L,RUNX2	537692,-402431	LOSS
chr12:9742603-9743104	chr12	9742603	9743104	-0.679252682740141	0.000633419990440076	0.0184532778570862	CLEC2D,CD69	72890,17797	LOSS
chr14:68506730-68507231	chr14	68506730	68507231	-0.679349104796365	0.000763600384379756	0.0212838128759687	ZFYVE26,ZFP36L1	-690140,285836	LOSS
chr3:143294113-143294614	chr3	143294113	143294614	-0.68083137366185	0.000310862380712137	0.0108186402664261	CHST2,SLC9A9	174342,553854	LOSS
chr17:82200737-82201238	chr17	82200737	82201238	-0.683199481344398	0.0000168793214006505	0.00106577413227495	FASN,CCDC57	-102501,11604	LOSS
chr3:108394525-108395026	chr3	108394525	108395026	-0.683241394409711	0.00167846592554884	0.0383674785474959	HHLA2,MYH15	97977,115570	LOSS
chr3:187828505-187829006	chr3	187828505	187829006	-0.683949458809917	0.0000743727768758137	0.00347586003589245	BCL6,LPP	-83037,-325151	LOSS
chr9:8429745-8430246	chr9	8429745	8430246	-0.68602284955451	0.0000254988711646108	0.00148850863200357	DMAC1	-629967	LOSS
chr4:113899509-113900010	chr4	113899509	113900010	-0.690242290622184	7.89776809370376E-06	0.00056562279409977	CAMK2D,ARSJ	-137771,79637	LOSS
chr2:174778425-174778926	chr2	174778425	174778926	-0.697532170610382	0.0000103629782388856	0.000714076133035374	CHRNA1,CHN1	-13953,226455	LOSS
chr6:167041179-167041680	chr6	167041179	167041680	-0.698012587265524	0.000413195808097546	0.0133722476856553	CEP43,CCR6	41782,-81416	LOSS
chr21:42238531-42239032	chr21	42238531	42239032	-0.699563490326224	3.85791160588126E-07	0.0000447040925746667	ABCG1,TFF3	19391,76377	LOSS
chr6:137949995-137950496	chr6	137949995	137950496	-0.699960883039105	0.00044948145010867	0.0142777274999098	TNFAIP3,PERP	82736,156923	LOSS
chr14:21641523-21642024	chr14	21641523	21642024	-0.702207204728276	0.002271868352212	0.0481871878002934	OR10G2,OR4E2	-6583,-11811	LOSS
chr16:87496312-87496813	chr16	87496312	87496813	-0.709600058123487	0.0000029061099792188	0.000249064090435043	ZCCHC14	-3288	LOSS
chr6:13375246-13375747	chr6	13375246	13375747	-0.712958003946524	0.0000561281145500767	0.00276528683218146	TBC1D7,GFOD1	-46709,111853	LOSS
chr12:92570039-92570540	chr12	92570039	92570540	-0.714323992727729	0.000438535118010203	0.0140018968174589	BTG1,PLEKHG7	-424193,-132449	LOSS
chr2:136225897-136226398	chr2	136225897	136226398	-0.717725374883694	0.00131354123835523	0.0318243166589447	CXCR4,THSD7B	-107748,-539147	LOSS
chr6:118558872-118559373	chr6	118558872	118559373	-0.722126257163936	0.0000636766697803555	0.00306390744375493	PLN,CEP85L	10576,92218	LOSS
chr12:89863510-89864011	chr12	89863510	89864011	-0.724345784978434	9.20932293756821E-08	0.0000133768658387522	ATP2B1	-154672	LOSS
chr8:100385910-100386411	chr8	100385910	100386411	-0.726038673183012	0.000395775592598688	0.0130187243250003	RNF19A,ANKRD46	-75957,173348	LOSS
chr7:114931637-114932138	chr7	114931637	114932138	-0.727774728378897	0.000204021518864308	0.00766046331570729	MDFIC	9543	LOSS
chr6:137710388-137710889	chr6	137710388	137710889	-0.728476704030088	8.09530429793055E-06	0.000577098202013072	OLIG3,TNFAIP3	-215994,-156370	LOSS
chr18:23970508-23971009	chr18	23970508	23971009	-0.73196762214176	0.0000931306474029879	0.00414587418074557	LAMA3,TTC39C	281055,-43745	LOSS
chr10:50527430-50527931	chr10	50527430	50527931	-0.733686415453002	1.91486758234803E-06	0.000178985160514398	ASAH2,SGMS1	-275914,96025	LOSS
chr12:4106632-4107133	chr12	4106632	4107133	-0.737294964938447	0.000931057308944466	0.0246626558916377	PARP11,CCND2	-233233,-166629	LOSS
chr2:37376384-37376885	chr2	37376384	37376885	-0.741390650797657	0.000455264497971819	0.0144170197571649	QPCT,CDC42EP3	31754,294757	LOSS
chr11:78202668-78203169	chr11	78202668	78203169	-0.744920730230533	0.0000520114262506158	0.00261230765709059	KCTD21,GAB2	-14042,214651	LOSS
chr9:22097633-22098134	chr9	22097633	22098134	-0.745676250696224	0.000719245617824957	0.0203035950455168	CDKN2B,DMRTA1	-88328,-348690	LOSS
chr15:58608259-58608760	chr15	58608259	58608760	-0.746791646694444	0.00178113429635641	0.0401943938694171	LIPC,ADAM10	176268,140947	LOSS
chr8:81795374-81795875	chr8	81795374	81795875	-0.747070220749517	0.000110944635827121	0.00474104432024212	CHMP4C,SNX16	62926,46310	LOSS
chr5:64611695-64612196	chr5	64611695	64612196	-0.753959485269193	0.000920348399230422	0.0244837997625022	RGS7BP,SHISAL2B	105680,-78307	LOSS
chr10:7471577-7472078	chr10	7471577	7472078	-0.758644961583918	0.000336600871105811	0.0114440597265304	SFMBT2,ITIH5	-60543,194888	LOSS
chr6:47454683-47455184	chr6	47454683	47455184	-0.75976345734017	0.00111926671610908	0.028268565656897	TNFRSF21,CD2AP	-144778,-22605	LOSS
chr6:70599108-70599609	chr6	70599108	70599609	-0.762012947072834	8.72427370924381E-07	0.0000905772833188907	SDHAF4,SMAP1	32178,-68274	LOSS
chr1:173410000-173410501	chr1	173410000	173410501	-0.763298942627613	0.000434693716785264	0.0139223487615107	TNFSF4,PRDX6	-202669,-66834	LOSS
chr3:131490303-131490804	chr3	131490303	131490804	-0.766750065902985	0.000709736433828573	0.0201269803173439	NUDT16,MRPL3	108529,12167	LOSS
chr4:89243375-89243876	chr4	89243375	89243876	-0.766794082038864	0.0000872067969369916	0.00393881911012202	TIGD2,GPRIN3	131842,63924	LOSS
chr14:94011779-94012280	chr14	94011779	94012280	-0.767085760436324	0.0000477989892918697	0.00246065379317996	CCDC197,OTUB2	14478,-14060	LOSS
chr2:224909894-224910395	chr2	224909894	224910395	-0.767658254048277	0.0022220000869012	0.0474392566704649	CCDC195,DOCK10	-193529,132073	LOSS
chr6:45420556-45421057	chr6	45420556	45421057	-0.775379451476601	0.000119396576840891	0.0049986612867122	SUPT3H,CLIC5	-42622,594803	LOSS
chr9:81814779-81815280	chr9	81814779	81815280	-0.781041577860219	1.95120510614218E-08	3.34104944321553E-06	TLE1,SPATA31D4	-125232,-113148	LOSS
chr12:4825421-4825922	chr12	4825421	4825922	-0.781977818200355	0.0000780252902767616	0.00359229829742965	KCNA6,KCNA1	16087,-83983	LOSS
chr1:120561745-120562246	chr1	120561745	120562246	-0.782781116083025	8.12071825571585E-10	2.26348560462696E-07	NBPF8,NOTCH2NLR	146710,-161699	LOSS
chr21:25462346-25462847	chr21	25462346	25462847	-0.78290313040432	0.000613034969915833	0.0179438873549915	MRPL39	144634	LOSS
chr12:68011017-68011518	chr12	68011017	68011518	-0.783764277080485	3.88244305468559E-06	0.000318617786920205	IFNG-AS1,IFNG	21570,148222	LOSS
chr6:45001618-45002119	chr6	45001618	45002119	-0.785012947892179	1.90563504052993E-07	0.0000251959156063913	CDC5L,RUNX2	613912,-326211	LOSS
chr17:32692118-32692619	chr17	32692118	32692619	-0.787059280843669	0.00163176699509508	0.0375076070291581	CDK5R1,MYO1D	205125,184505	LOSS
chr16:86007437-86007938	chr16	86007437	86007938	-0.787450557288409	0.00047631376692287	0.014912917097302	IRF8,FOXF1	108275,-502589	LOSS
chr16:22357960-22358461	chr16	22357960	22358461	-0.788468117905702	0.0000289266279258176	0.00164514878933248	POLR3E,CDR2	60551,16158	LOSS
chr22:30221239-30221740	chr22	30221239	30221740	-0.791000957660424	0.0000254260388745793	0.00148784952246419	HORMAD2,LIF	140775,25019	LOSS
chr5:65021461-65021962	chr5	65021461	65021962	-0.792120100294716	0.0000192593615483369	0.00119411901191182	SREK1IP1,ADAMTS6	-252770,459958	LOSS
chr21:42220085-42220586	chr21	42220085	42220586	-0.792356111876575	3.9964458462848E-09	9.02525825096389E-07	ABCG1,TFF3	945,94823	LOSS
chr1:231919781-231920282	chr1	231919781	231920282	-0.792986516477735	0.0000305633555169421	0.00171927210243395	DISC1,SIPA1L2	292991,709851	LOSS
chr6:83308783-83309284	chr6	83308783	83309284	-0.794425663103986	0.0000462908643680438	0.00240704714736623	PGM3,ME1	-115518,121767	LOSS
chr1:235855730-235856231	chr1	235855730	235856231	-0.799212418917881	0.000023433520925584	0.00139424943060893	GNG4,LYST	-205946,10675	LOSS
chr8:52838285-52838786	chr8	52838285	52838786	-0.800318361829007	0.000917213992213387	0.0244214145482702	RB1CC1,NPBWR1	-123850,-100396	LOSS
chr2:87507626-87508127	chr2	87507626	87508127	-0.801320470533857	0.00138740403859333	0.0330191488846454	PLGLB1,PLGLB2	-485782,-239960	LOSS
chr8:17962943-17963444	chr8	17962943	17963444	-0.801330733152123	6.18427178531256E-06	0.000463281319045485	PCM1,ASAH1	39955,120663	LOSS
chr4:123535293-123535794	chr4	123535293	123535794	-0.801608202806516	0.000464084573965052	0.014591781132017	SPRY1	138498	LOSS
chr20:20181251-20181752	chr20	20181251	20181752	-0.804641289311029	0.0000248067801668387	0.00145911971783617	CRNKL1,INSM1	-128785,-186352	LOSS
chr3:152069844-152070345	chr3	152069844	152070345	-0.808127236393258	0.00153124539650369	0.0356740973813462	SUCNR1,MBNL1	196201,-198584	LOSS
chr5:87097625-87098126	chr5	87097625	87098126	-0.809106108139281	0.0000204324777414659	0.0012534729668907	COX7C,RASA1	479684,-169757	LOSS
chr16:21565842-21566343	chr16	21565842	21566343	-0.814961441260362	7.92107724668281E-08	0.0000116700099492914	NPIPB3,METTL9	-140464,-33234	LOSS
chr12:44828061-44828562	chr12	44828061	44828562	-0.817285216238097	0.000136152099690048	0.00557935074478197	TMEM117,NELL2	991980,47753	LOSS
chr6:154261647-154262148	chr6	154261647	154262148	-0.82031304350979	0.0000435362362808709	0.00228687201068568	OPRM1,IPCEF1	222407,94655	LOSS
chr1:192545022-192545523	chr1	192545022	192545523	-0.822834727538307	0.0000597282490477162	0.00291471971180961	RGS21,RGS1	228030,-30250	LOSS
chr11:111531640-111532141	chr11	111531640	111532141	-0.828408471345214	0.0000449171884038977	0.00234745420950708	BTG4,LAYN	-19254,-8579	LOSS
chr1:221801116-221801617	chr1	221801116	221801617	-0.830274196971315	0.000396801998722496	0.0130187243250003	DUSP10,HHIPL2	-59027,746487	LOSS
chr11:34248413-34248914	chr11	34248413	34248914	-0.83282544642261	1.03700496760655E-06	0.000105193103910751	NAT10,ABTB2	142784,109096	LOSS
chr17:3238658-3239159	chr17	3238658	3239159	-0.833846664365619	0.000663474560171399	0.0190717312654548	OR1A1,OR3A1	30991,59201	LOSS
chr6:20708269-20708770	chr6	20708269	20708770	-0.834014477890288	0.00108604453658471	0.0277237062024707	CDKAL1,SOX4	173812,-884981	LOSS
chr13:51646269-51646770	chr13	51646269	51646770	-0.837022465999981	0.0000410379274593253	0.00218909040976563	WDFY2,DHRS12	61807,157393	LOSS
chr5:59132100-59132601	chr5	59132100	59132601	-0.842487624427269	4.67985884787425E-07	0.0000511625981958945	RAB3C,PDE4D	549025,761125	LOSS
chr2:159445279-159445780	chr2	159445279	159445780	-0.843138251921872	0.00063928358434456	0.0185814977850774	WDSUB1,BAZ2B	-158576,170768	LOSS
chr16:53912085-53912586	chr16	53912085	53912586	-0.844858258931043	0.000354560024310613	0.0119365969446638	RPGRIP1L,IRX3	-208226,374201	LOSS
chr11:34198487-34198988	chr11	34198487	34198988	-0.845699536640389	0.000204294319455371	0.00766140842379362	NAT10,ABTB2	92858,159022	LOSS
chr4:183321045-183321546	chr4	183321045	183321546	-0.853427316686013	4.26683821979122E-06	0.000343496947166119	CLDN22,CLDN24	-769,880	LOSS
chr5:91390308-91390809	chr5	91390308	91390809	-0.870247978110883	2.06040025169274E-06	0.000190288726528722	ARRDC3	-6991	LOSS
chr8:93358879-93359380	chr8	93358879	93359380	-0.871643720493076	0.0000040528994516095	0.000329980674035122	TRIQK,CIBAR1	-392735,-341170	LOSS
chr2:87509900-87510401	chr2	87509900	87510401	-0.876015170983972	8.79535803129824E-06	0.000622699272609465	PLGLB1,PLGLB2	-488056,-237686	LOSS
chr11:82960378-82960879	chr11	82960378	82960879	-0.877312123345721	9.52188363275012E-08	0.0000137022119866817	PRCP,RAB30	-59948,111018	LOSS
chr13:33743885-33744386	chr13	33743885	33744386	-0.879605991318147	0.000143656020063734	0.00584043837680929	STARD13,RFC3	-458130,-73763	LOSS
chr1:194289482-194289983	chr1	194289482	194289983	-0.881244721613578	4.82240607025552E-06	0.000377722585842115			LOSS
chr2:153235462-153235963	chr2	153235462	153235963	-0.881352826230085	0.0000156110856046145	0.000991768742343262	PRPF40A,RPRM	-518001,242799	LOSS
chr14:34931145-34931646	chr14	34931145	34931646	-0.890510506086072	0.000225267031148022	0.00833676635967544	BAZ1A,SRP54	-55785,-51346	LOSS
chr12:94123784-94124285	chr12	94123784	94124285	-0.891163827015371	0.0000323796688933103	0.00180178880555778	CRADD,PLXNC1	446409,-24292	LOSS
chr10:21740928-21741429	chr10	21740928	21741429	-0.899729068679455	0.00119590527667781	0.0296237897158805	MLLT10,DNAJC1	206696,262301	LOSS
chr21:44021581-44022082	chr21	44021581	44022082	-0.903952183417323	0.000504323853319997	0.0154487878196707	TRAPPC10,PWP2	9272,-85317	LOSS
chr14:68507641-68508142	chr14	68507641	68508142	-0.910344895863649	7.70844387943863E-06	0.0005533446524036	ZFYVE26,ZFP36L1	-691051,284925	LOSS
chr2:189261463-189261964	chr2	189261463	189261964	-0.910681786446907	0.00208719619868127	0.0453481483082863	COL5A2,WDR75	-81702,-179510	LOSS
chr8:29095005-29095506	chr8	29095005	29095506	-0.913598766219143	0.0000750995885165819	0.00350453419172628	INTS9,KIF13B	-205036,167564	LOSS
chr1:192538859-192539360	chr1	192538859	192539360	-0.916725584126721	0.0005774837412736	0.017212687351892	RGS21,RGS1	221867,-36413	LOSS
chr3:122255671-122256172	chr3	122255671	122256172	-0.920911848786553	0.0000333584366357013	0.00184299405548564	CASR,CSTA	72003,-69076	LOSS
chr12:128914882-128915383	chr12	128914882	128915383	-0.922897616440144	0.000990140090646334	0.0259389875228678	GLT1D1,TMEM132D	61404,988642	LOSS
chr10:62696731-62697232	chr10	62696731	62697232	-0.926930489736343	3.43816359609847E-07	0.0000407560703063948	ZNF365,ADO	322362,-107488	LOSS
chr10:50540055-50540556	chr10	50540055	50540556	-0.929333801053197	0.0000501496130453151	0.00254331922894808	ASAH2,SGMS1	-288539,83400	LOSS
chr2:111440426-111440927	chr2	111440426	111440927	-0.933341568205077	2.60503285010319E-07	0.0000324988352215091	BCL2L11,ANAPC1	319512,443266	LOSS
chr22:39115982-39116483	chr22	39115982	39116483	-0.935418266620234	0.0000320641165263841	0.00179067094081191	APOBEC3H,CBX7	18738,36197	LOSS
chr11:111538715-111539216	chr11	111538715	111539216	-0.935612926860722	0.000102229283278727	0.00444223566764122	LAYN	-1504	LOSS
chr8:8301793-8302294	chr8	8301793	8302294	-0.95533440246165	6.87895393903004E-06	0.000505529586507483	FAM90A12,PRAG1	-271147,84145	LOSS
chr11:43404791-43405292	chr11	43404791	43405292	-0.957057476581733	0.0000962182170595408	0.00423455962674983	TTC17,HSD17B12	45871,-275446	LOSS
chr5:132115341-132115842	chr5	132115341	132115842	-0.959757094045804	0.000127504935547677	0.00527389732741923	CSF2,P4HA2	41552,112011	LOSS
chr1:221961628-221962129	chr1	221961628	221962129	-0.993995745582052	8.1283457699889E-07	0.0000858303378080841	DUSP10,HHIPL2	-219539,585975	LOSS
chr10:89367450-89367951	chr10	89367450	89367951	-0.995931074606857	0.0000896661493351073	0.00403107079490885	IFIT3,IFIT1B	39453,-10105	LOSS
chr17:3065103-3065604	chr17	3065103	3065604	-0.996049234501676	0.000704375476307391	0.020030030203561	OR1D5	-1496	LOSS
chr12:92462039-92462540	chr12	92462039	92462540	-0.998754725989187	0.0000379258211059753	0.00204067300730047	BTG1,PLEKHG7	-316193,-240449	LOSS
chr1:148948666-148949167	chr1	148948666	148949167	-1.01230317655104	1.43754063274243E-09	3.70633913636816E-07	PDE4DIP,NBPF9	104238,154384	LOSS
chr18:49959115-49959616	chr18	49959115	49959616	-1.01355650211475	7.57849385617876E-06	0.00054528144515422	ACAA2,MYO5B	-145582,235531	LOSS
chr15:52730082-52730583	chr15	52730082	52730583	-1.02118607376398	0.000034841378952787	0.001914666826679	ATOSA,ONECUT1	-50694,59753	LOSS
chr1:221793593-221794094	chr1	221793593	221794094	-1.03362281623737	1.78748159279473E-07	0.0000238121351039282	DUSP10,HHIPL2	-51504,754010	LOSS
chr2:136212697-136213198	chr2	136212697	136213198	-1.03723453628364	2.31422548521884E-13	1.35094004315445E-10	CXCR4,THSD7B	-94548,-552347	LOSS
chr3:189502594-189503095	chr3	189502594	189503095	-1.05326818802369	2.84841243533169E-07	0.0000349405077543161	TPRG1,TP63	330623,-128294	LOSS
chr4:15725663-15726164	chr4	15725663	15726164	-1.05666263169504	5.80831600669377E-08	8.89621232332171E-06	BST1,CD38	22598,-52164	LOSS
chr2:136238707-136239208	chr2	136238707	136239208	-1.05888427229	6.73967078783517E-13	3.41833892630873E-10	CXCR4,THSD7B	-120558,-526337	LOSS
chr7:93165377-93165878	chr7	93165377	93165878	-1.06262781085456	0.0000257172531252193	0.00149842955638636	SAMD9L,HEPACAM2	-16992,60591	LOSS
chr10:62779399-62779900	chr10	62779399	62779900	-1.06821556905036	1.18961103339198E-13	7.21674034551267E-11	ZNF365,ADO	405030,-24820	LOSS
chr6:25865974-25866475	chr6	25865974	25866475	-1.0778766746468	8.8876930798082E-09	1.75144163182284E-06	SLC17A1,SLC17A3	-33922,7768	LOSS
chr12:54740824-54741325	chr12	54740824	54741325	-1.08516065905883	0.0000356374371520898	0.00194319204236334	DCD,MUCL1	-92459,-113191	LOSS
chr1:185241109-185241610	chr1	185241109	185241610	-1.12551463249658	3.80903021818532E-10	1.09118135111514E-07	TRMT1L,IVNS1ABP	-84156,75633	LOSS
chr1:224245122-224245623	chr1	224245122	224245623	-1.13539501706739	9.39462777493994E-09	1.83304414067788E-06	DEGS1,NVL	61882,84549	LOSS
chr4:159312199-159312700	chr4	159312199	159312700	-1.14636476729331	1.36802037742427E-06	0.000133517925732269	RAPGEF2	209120	LOSS
chr1:107600502-107601003	chr1	107600502	107601003	-1.15928228644503	8.33203907415304E-07	0.0000873399864728401	NTNG1,VAV3	459463,364177	LOSS
chr3:183349283-183349784	chr3	183349283	183349784	-1.22795809553726	5.9968394663892E-08	9.13971508623722E-06	B3GNT5,MCF2L2	96030,78835	LOSS
chr2:182904819-182905320	chr2	182904819	182905320	-1.32926917479684	6.18042358106032E-08	9.37333946933456E-06	FRZB,NCKAP1	-38182,133137	LOSS
chr4:102552686-102553187	chr4	102552686	102553187	-1.41890996482516	0.0000479885663535493	0.00246365597844227	NFKB1,MANBA	51327,207781	LOSS
chr22:30161105-30161606	chr22	30161105	30161606	-1.43441023015749	2.93482149080518E-19	4.12729282291006E-16	HORMAD2,LIF	80641,85153	LOSS
chr16:47612073-47612574	chr16	47612073	47612574	-1.57308216835041	3.92227653091494E-10	1.11331480357777E-07	ITFG1,ABCC12	-151010,543419	LOSS
chr13:108306759-108307260	chr13	108306759	108307260	-1.61734320548209	9.42027920643145E-09	1.83304414067788E-06	TNFSF13B,MYO16	37041,-322351	LOSS
chr4:122221275-122221776	chr4	122221275	122221776	-1.67063400179157	1.5119652484608E-08	2.69916484601359E-06	BLTP1,ADAD1	68944,-157235	LOSS

### Sheet: Table_S10
GeneName	peakID	chr	start	stop	TetIL23.Tet_log2FoldChange	TetIL23.Tet_pvalue	TetIL23.Tet_padj	dist_to_TSS	direction
ABCG1	chr21:42220085-42220586	chr21	42220085	42220586	-0.792356111876575	3.9964458462848E-09	9.02525825096389E-07	945	LOSS
ABCG1	chr21:42234626-42235127	chr21	42234626	42235127	-0.517156168430025	0.0000492137078952117	0.00250020182031191	15486	LOSS
ABCG1	chr21:42238531-42239032	chr21	42238531	42239032	-0.699563490326224	3.85791160588126E-07	0.0000447040925746667	19391	LOSS
ACP6	chr1:147629131-147629632	chr1	147629131	147629632	-0.602207162343483	0.000194249759324834	0.00738316130681944	40892	LOSS
ADO	chr10:62779399-62779900	chr10	62779399	62779900	-1.06821556905036	1.18961103339198E-13	7.21674034551267E-11	-24820	LOSS
ANXA5	chr4:121706576-121707077	chr4	121706576	121707077	0.346725664066541	0.000432201442331534	0.0138568709060055	-9596	GAIN
APOBEC3H	chr22:39115982-39116483	chr22	39115982	39116483	-0.935418266620234	0.0000320641165263841	0.00179067094081191	18738	LOSS
APOBEC3H	chr22:39117447-39117948	chr22	39117447	39117948	-0.586701686035877	0.0000394238119639966	0.00211392256213881	20203	LOSS
ARHGAP31	chr3:119293833-119294334	chr3	119293833	119294334	-0.42353233666619	0.000769351395050887	0.0213751178629612	-49	LOSS
ATP2B4	chr1:203606008-203606509	chr1	203606008	203606509	1.15357519568922	3.45825374393175E-06	0.000288395990791117	-20323	GAIN
ATP2B4	chr1:203607177-203607678	chr1	203607177	203607678	0.48381996670291	0.0000897704443483047	0.00403107079490885	-19154	GAIN
BACH2	chr6:90256608-90257109	chr6	90256608	90257109	-0.589632010587212	0.000062077800270667	0.00299162782332425	39734	LOSS
BACH2	chr6:90295316-90295817	chr6	90295316	90295817	-0.490910124712858	0.00128578411099239	0.0312952396768834	1026	LOSS
BAG2	chr6:57137343-57137844	chr6	57137343	57137844	0.838097866505134	0.0000222905861161277	0.00134434394512061	-34482	GAIN
BATF	chr14:75542700-75543201	chr14	75542700	75543201	1.0314007500196	6.08481368746833E-13	3.13763417794304E-10	20231	GAIN
BATF3	chr1:212691450-212691951	chr1	212691450	212691951	0.580825550102037	0.000168744644918957	0.00658379087232227	7889	GAIN
BCAT1	chr12:24902375-24902876	chr12	24902375	24902876	0.841736457283997	2.75023701514506E-06	0.000239688966229783	46225	GAIN
BCAT1	chr12:24900903-24901404	chr12	24900903	24901404	0.74451973954086	5.70523295969957E-07	0.0000617182526364144	47697	GAIN
BCL3	chr19:44748303-44748804	chr19	44748303	44748804	0.467564963029084	0.000495856607925228	0.0152801868452178	0	GAIN
BCL3	chr19:44770449-44770950	chr19	44770449	44770950	0.324301232278269	0.0022361263513132	0.0475815083791467	21741	GAIN
CCDC57	chr17:82206070-82206571	chr17	82206070	82206571	0.491039719895838	0.000321504801077286	0.0111016038398774	6271	GAIN
CCDC57	chr17:82200737-82201238	chr17	82200737	82201238	-0.683199481344398	0.0000168793214006505	0.00106577413227495	11604	LOSS
CCNE1	chr19:29831120-29831621	chr19	29831120	29831621	1.21885253320306	3.80609983873259E-08	6.10139496945842E-06	19129	GAIN
CD226	chr18:69935315-69935816	chr18	69935315	69935816	0.296595921309294	0.00191188736352592	0.042494168922506	12057	GAIN
CD40LG	chrX:136690979-136691480	chrX	136690979	136691480	-0.556379407176631	0.00076781892562039	0.0213629044422385	42821	LOSS
CDR2	chr16:22357960-22358461	chr16	22357960	22358461	-0.788468117905702	0.0000289266279258176	0.00164514878933248	16158	LOSS
CHEK2	chr22:28742192-28742693	chr22	28742192	28742693	0.346041776779152	0.00146235084451686	0.0344320188573113	-372	GAIN
CLU	chr8:27614012-27614513	chr8	27614012	27614513	0.609678207286685	0.000180804831539928	0.00693228888008242	187	GAIN
COTL1	chr16:84608176-84608677	chr16	84608176	84608677	0.729282648478635	0.00136850876098761	0.0327965085640555	9401	GAIN
COTL1	chr16:84594155-84594656	chr16	84594155	84594656	1.09192257251077	3.79904411707918E-26	2.93846564845782E-22	23422	GAIN
CPNE2	chr16:57128686-57129187	chr16	57128686	57129187	0.397022062899506	0.000898342154833082	0.024063902968295	36103	GAIN
CTSB	chr8:11853888-11854389	chr8	11853888	11854389	0.912008075805373	1.39628813452085E-07	0.0000192856065151521	13698	GAIN
DHRS3	chr1:12618112-12618613	chr1	12618112	12618613	-0.469171031841115	0.00140742256533684	0.033316179608995	0	LOSS
DUSP10	chr1:221742738-221743239	chr1	221742738	221743239	-0.349555235480301	0.00174643547952046	0.039671782159239	-649	LOSS
DUSP10	chr1:221778500-221779001	chr1	221778500	221779001	-0.492818930885304	0.000387347071746003	0.0128528133066263	-36411	LOSS
DUSP10	chr1:221777760-221778261	chr1	221777760	221778261	-0.563465280338451	1.85203407678104E-06	0.000174492501684494	-35671	LOSS
DUSP2	chr2:96145262-96145763	chr2	96145262	96145763	-0.403120785392844	0.000575964391086632	0.0171900129890683	0	LOSS
DUSP2	chr2:96146278-96146779	chr2	96146278	96146779	-0.452638547135687	0.0000767991722950745	0.00355702034676244	-838	LOSS
DUSP6	chr12:89375780-89376281	chr12	89375780	89376281	0.471179603341564	6.91195057019114E-06	0.000506750802585648	-23279	GAIN
DUSP6	chr12:89397985-89398486	chr12	89397985	89398486	-0.440401014939781	0.00214958473449992	0.0463779652027148	-45484	LOSS
EEPD1	chr7:36115488-36115989	chr7	36115488	36115989	0.775969858820095	0.0000300480230796593	0.00169336208754386	-37265	GAIN
F5	chr1:169604771-169605272	chr1	169604771	169605272	1.22953423935344	2.96528117615622E-18	3.16354601065853E-15	-18290	GAIN
FGD2	chr6:37051327-37051828	chr6	37051327	37051828	0.420841094967317	0.000197859461242244	0.00747444917139655	45672	GAIN
FGFBP2	chr4:15963534-15964035	chr4	15963534	15964035	0.785972945930027	9.71241053142489E-07	0.0000996808300782858	-359	GAIN
FURIN	chr15:90838028-90838529	chr15	90838028	90838529	0.365605853650566	0.000515121466196848	0.0157173008310299	-30059	GAIN
FURIN	chr15:90845139-90845640	chr15	90845139	90845640	1.08871197109639	6.23282565521691E-09	1.30295535774835E-06	-22948	GAIN
FURIN	chr15:90829800-90830301	chr15	90829800	90830301	1.57205158196668	4.72523636320897E-21	1.21828406534435E-17	-38287	GAIN
FURIN	chr15:90852597-90853098	chr15	90852597	90853098	0.405639729089509	0.000503874044729819	0.0154487878196707	-15490	GAIN
GALNT10	chr5:154214421-154214922	chr5	154214421	154214922	1.11687684992512	6.28916803186057E-08	9.44565872513273E-06	23688	GAIN
GLUL	chr1:182391570-182392071	chr1	182391570	182392071	0.583026899738843	0.0000766112109614697	0.00355702034676244	0	GAIN
GREM2	chr1:240611981-240612482	chr1	240611981	240612482	0.849924521055073	9.52323099774245E-09	1.84149527399471E-06	0	GAIN
GZMB	chr14:24665631-24666132	chr14	24665631	24666132	0.542582722876923	0.0000141810631641502	0.000917882663672892	-31441	GAIN
GZMB	chr14:24634132-24634633	chr14	24634132	24634633	0.507313459546197	1.97717361201291E-08	3.34271991158838E-06	0	GAIN
GZMB	chr14:24670559-24671060	chr14	24670559	24671060	1.43172692413028	2.40302832500598E-13	1.37680172865482E-10	-36369	GAIN
HLA-DQA1	chr6:32609770-32610271	chr6	32609770	32610271	0.456187301061405	0.000157203769900348	0.00620373397569752	-27135	GAIN
HLA-DRB1	chr6:32609770-32610271	chr6	32609770	32610271	0.456187301061405	0.000157203769900348	0.00620373397569752	-19922	GAIN
HLA-DRB1	chr6:32589620-32590121	chr6	32589620	32590121	0.709670724188177	0.000142003844305797	0.00578086439339084	0	GAIN
IFNG	chr12:68119609-68120110	chr12	68119609	68120110	0.502091738584428	3.32705098623417E-07	0.0000396806024076265	39630	GAIN
IFNG	chr12:68180986-68181487	chr12	68180986	68181487	0.725221880788555	0.0000118541412938006	0.000790420856657107	-21246	GAIN
IL26	chr12:68180986-68181487	chr12	68180986	68181487	0.725221880788555	0.0000118541412938006	0.000790420856657107	44323	GAIN
ITGB1BP1	chr2:9463573-9464074	chr2	9463573	9464074	0.494689634173273	0.000048016566631135	0.00246365597844227	-40045	GAIN
IVNS1ABP	chr1:185281190-185281691	chr1	185281190	185281691	-0.63056956781823	3.75487828247441E-06	0.000309792477817268	35552	LOSS
JUNB	chr19:12789835-12790336	chr19	12789835	12790336	0.274522929667319	0.00134791083840556	0.0324032738379408	-1150	GAIN
KBTBD11	chr8:1953540-1954041	chr8	1953540	1954041	1.76571239800793	3.46113741523796E-12	1.55194392014561E-09	-19636	GAIN
KBTBD11	chr8:1952357-1952858	chr8	1952357	1952858	1.61917155081526	1.32053712898606E-08	2.43092197365816E-06	-20819	GAIN
KBTBD11	chr8:2021501-2022002	chr8	2021501	2022002	2.08556760937489	0.000125185112930532	0.00519879491135265	47824	GAIN
KCNC3	chr19:50330639-50331140	chr19	50330639	50331140	1.05208180078006	7.82370809397669E-15	4.93995315754173E-12	-1262	GAIN
KCNC3	chr19:50329082-50329583	chr19	50329082	50329583	2.1296262020973	3.21230220396376E-66	9.93854178884348E-62	0	GAIN
KCNC3	chr19:50333351-50333852	chr19	50333351	50333852	0.765186731710813	4.92491780252662E-12	2.17674331274816E-09	-3974	GAIN
LAG3	chr12:6774640-6775141	chr12	6774640	6775141	0.47628733335489	0.000105251311471176	0.00454553490414348	2120	GAIN
LAYN	chr11:111531640-111532141	chr11	111531640	111532141	-0.828408471345214	0.0000449171884038977	0.00234745420950708	-8579	LOSS
LAYN	chr11:111538715-111539216	chr11	111538715	111539216	-0.935612926860722	0.000102229283278727	0.00444223566764122	-1504	LOSS
LIF	chr22:30246309-30246810	chr22	30246309	30246810	-0.571970587869191	0.0021993729188541	0.0470258457058928	0	LOSS
LIF	chr22:30221239-30221740	chr22	30221239	30221740	-0.791000957660424	0.0000254260388745793	0.00148784952246419	25019	LOSS
LYST	chr1:235855730-235856231	chr1	235855730	235856231	-0.799212418917881	0.000023433520925584	0.00139424943060893	10675	LOSS
LYST	chr1:235885793-235886294	chr1	235885793	235886294	-0.570250813636223	0.00145055037671785	0.0342323250230919	-18887	LOSS
LYST	chr1:235873016-235873517	chr1	235873016	235873517	-0.670196003779466	7.18130085677177E-08	0.0000107334428602735	-6110	LOSS
LYST	chr1:235867848-235868349	chr1	235867848	235868349	-0.506143793658541	2.92195856795289E-06	0.000249730597054957	-942	LOSS
MDFIC	chr7:114931637-114932138	chr7	114931637	114932138	-0.727774728378897	0.000204021518864308	0.00766046331570729	9543	LOSS
MGAT5	chr2:134232404-134232905	chr2	134232404	134232905	-0.612702357595907	0.000567000774694881	0.0169908271734148	-21167	LOSS
NARF	chr17:82494568-82495069	chr17	82494568	82495069	0.337365147959156	0.00189237693001797	0.0422226010049855	35827	GAIN
NEDD9	chr6:11258108-11258609	chr6	11258108	11258609	-0.582797058730745	0.0000485522985815191	0.00247472745603562	-25440	LOSS
NELL2	chr12:44847822-44848323	chr12	44847822	44848323	-0.360873270969599	0.00210147989169348	0.0455624992075014	27992	LOSS
NELL2	chr12:44828061-44828562	chr12	44828061	44828562	-0.817285216238097	0.000136152099690048	0.00557935074478197	47753	LOSS
NKG7	chr19:51372703-51373204	chr19	51372703	51373204	0.363315310249516	0.0000686493602824658	0.00327678242037908	-49	GAIN
NMU	chr4:55609497-55609998	chr4	55609497	55609998	0.705040097624577	0.00117008733319302	0.0292654260320606	26300	GAIN
NRIP3	chr11:9001662-9002163	chr11	9001662	9002163	0.841287132875152	1.96538672441006E-08	3.34104944321553E-06	1838	GAIN
NUCB2	chr11:17298248-17298749	chr11	17298248	17298749	1.91574857174436	4.68120707171205E-11	1.81039831989624E-08	21509	GAIN
PDLIM1	chr10:95295164-95295665	chr10	95295164	95295665	0.619060854033034	0.00110862829393413	0.0281082436224173	-4161	GAIN
PLXNC1	chr12:94123784-94124285	chr12	94123784	94124285	-0.891163827015371	0.0000323796688933103	0.00180178880555778	-24292	LOSS
PPP6R3	chr11:68471994-68472495	chr11	68471994	68472495	0.837169917305564	0.000230776364946467	0.00846973897399613	11242	GAIN
PRRG2	chr19:49568077-49568578	chr19	49568077	49568578	0.511837895177638	0.00112609651909905	0.0283947026930769	-12738	GAIN
PRSS23	chr11:86805966-86806467	chr11	86805966	86806467	0.827197424414119	4.26986103967331E-09	9.36916529832998E-07	5424	GAIN
PTPN9	chr15:75606540-75607041	chr15	75606540	75607041	-0.466098457853773	0.000234471164817959	0.0085849744003584	-27225	LOSS
PYHIN1	chr1:158930461-158930962	chr1	158930461	158930962	-0.474623233386055	0.000391570804595125	0.0129155747583887	-590	LOSS
RAB11FIP5	chr2:73112848-73113349	chr2	73112848	73113349	0.52465305739111	0.000215424132775623	0.00803981573455366	0	GAIN
RAD51C	chr17:58658834-58659335	chr17	58658834	58659335	0.591006181535088	3.05227429091975E-08	4.97022706772454E-06	-33267	GAIN
RCAN3	chr1:24498545-24499046	chr1	24498545	24499046	-0.495333592655715	0.00115833612602096	0.0290184302857997	-3790	LOSS
RGS1	chr1:192575408-192575909	chr1	192575408	192575909	-0.458811207235957	5.74688885878254E-07	0.0000619522628577955	0	LOSS
RGS1	chr1:192538859-192539360	chr1	192538859	192539360	-0.916725584126721	0.0005774837412736	0.017212687351892	-36413	LOSS
RGS1	chr1:192609044-192609545	chr1	192609044	192609545	-0.548811370188616	9.80203445579316E-06	0.000679271258832495	33271	LOSS
RGS1	chr1:192545022-192545523	chr1	192545022	192545523	-0.822834727538307	0.0000597282490477162	0.00291471971180961	-30250	LOSS
RIMS3	chr1:40628327-40628828	chr1	40628327	40628828	0.606365839475133	2.5373011239796E-07	0.0000317820078845364	36854	GAIN
RUBCNL	chr13:46354693-46355194	chr13	46354693	46355194	1.06501024110597	1.44674138101988E-10	4.52128601892666E-08	32058	GAIN
SBNO2	chr19:1133427-1133928	chr19	1133427	1133928	0.583382720257856	6.22544448679419E-08	9.39556229155734E-06	40340	GAIN
SBNO2	chr19:1132099-1132600	chr19	1132099	1132600	0.765722390953852	6.74360897529527E-09	0.0000013946507467436	41668	GAIN
SEC31B	chr10:100508626-100509127	chr10	100508626	100509127	0.397864791894139	0.00102816717038085	0.0267314824238765	10734	GAIN
SEC31B	chr10:100509131-100509632	chr10	100509131	100509632	0.737111022930539	1.4085936994957E-09	3.69305074851684E-07	10229	GAIN
SELL	chr1:169692690-169693191	chr1	169692690	169693191	0.537770500138533	5.40780855158461E-06	0.000414139081132367	18429	GAIN
SEMA7A	chr15:74402900-74403401	chr15	74402900	74403401	0.52060809878828	0.000401437126551426	0.0131151671154959	30557	GAIN
SH2B3	chr12:111430103-111430604	chr12	111430103	111430604	-0.507283880683129	0.000120252550849571	0.00502090913729403	24180	LOSS
SH2B3	chr12:111405297-111405798	chr12	111405297	111405798	-0.439204403785773	2.61727762323991E-06	0.000232249398061949	-125	LOSS
SH2B3	chr12:111426337-111426838	chr12	111426337	111426838	-0.565847341075353	0.000597790633396576	0.0175975684173707	20414	LOSS
SH2B3	chr12:111434871-111435372	chr12	111434871	111435372	-0.6317832480442	1.42045004387183E-09	3.69305074851684E-07	28948	LOSS
SH3BP5	chr3:15292050-15292551	chr3	15292050	15292551	0.438212381973157	0.00176391495303972	0.0399807800235134	40035	GAIN
SH3BP5	chr3:15310628-15311129	chr3	15310628	15311129	0.98660787690175	2.56482224861021E-12	1.18437366492166E-09	21457	GAIN
SLAIN1	chr13:77740854-77741355	chr13	77740854	77741355	0.806728852400557	1.01692005570396E-06	0.000103495031590213	43167	GAIN
SLC19A1	chr21:45592240-45592741	chr21	45592240	45592741	1.43604661719477	4.26391290380798E-25	2.6384240266183E-21	-49800	GAIN
SLC20A1	chr2:112624351-112624852	chr2	112624351	112624852	0.605921378088542	3.81594369401314E-06	0.000313993303056044	-21087	GAIN
SMAD7	chr18:48951966-48952467	chr18	48951966	48952467	-0.500725026464854	0.000557827013812099	0.0167885311092729	-1001	LOSS
SOCS1	chr16:11254763-11255264	chr16	11254763	11255264	-0.361755953161142	0.00124419792952854	0.0305267563375762	940	LOSS
SOCS1	chr16:11233013-11233514	chr16	11233013	11233514	0.37991380168165	0.00070821338467494	0.0201022145949156	22690	GAIN
SOCS2	chr12:93570082-93570583	chr12	93570082	93570583	-0.635479998103755	2.99457047032229E-07	0.0000361174973210208	-2092	LOSS
SOCS2	chr12:93570690-93571191	chr12	93570690	93571191	-0.489406552462418	3.19348824690725E-06	0.000270694062660448	-1484	LOSS
SOCS3	chr17:78356364-78356865	chr17	78356364	78356865	0.417313808318428	0.000273633692837086	0.00978722869674752	3212	GAIN
SOCS3	chr17:78360684-78361185	chr17	78360684	78361185	0.412948423619075	0.00158783189859741	0.0366885221140442	-607	GAIN
SOCS3	chr17:78343614-78344115	chr17	78343614	78344115	0.577755429685202	0.0000329349783793083	0.00182612060228928	15962	GAIN
SOCS3	chr17:78359950-78360451	chr17	78359950	78360451	1.00908903979442	1.29807965233175E-20	2.53125702018307E-17	0	GAIN
STX11	chr6:144151156-144151657	chr6	144151156	144151657	0.348818544286599	0.000892676131487962	0.0239743982917587	639	GAIN
STYK1	chr12:10721801-10722302	chr12	10721801	10722302	0.684696546370284	0.000104799479168388	0.00454116398598147	-47749	GAIN
STYK1	chr12:10674001-10674502	chr12	10674001	10674502	0.544197746538519	0.000778163505795627	0.0215345265704928	0	GAIN
TBC1D31	chr8:123072341-123072842	chr8	123072341	123072842	-0.57936414941441	0.000807881887335907	0.0221784008094815	0	LOSS
TBC1D31	chr8:123098847-123099348	chr8	123098847	123099348	0.647988251887599	0.0000561298080290235	0.00276528683218146	26140	GAIN
TBCC	chr6:42771752-42772253	chr6	42771752	42772253	-0.464214749166609	0.0000537543719783004	0.00268242986231716	-25649	LOSS
TENT5A	chr6:81753155-81753656	chr6	81753155	81753656	-0.50152342314691	0.000814337512469684	0.0222545288140219	-474	LOSS
TIAM1	chr21:31354531-31355032	chr21	31354531	31355032	1.71992136459463	2.33456285226582E-22	9.02863001078151E-19	-10270	GAIN
TNFAIP8	chr5:119343653-119344154	chr5	119343653	119344154	0.720830106842643	7.27308628198668E-06	0.000526983645148445	-11865	GAIN
TNFRSF8	chr1:12068563-12069064	chr1	12068563	12069064	0.813664138002264	0.0000104337527348129	0.000717355279694167	5260	GAIN
TPM4	chr19:16070405-16070906	chr19	16070405	16070906	0.393463563084991	0.000035388994035911	0.00193787625925142	-5589	GAIN
TRERF1	chr6:42428254-42428755	chr6	42428254	42428755	0.569340979412276	0.00161515536084192	0.0372364319739852	23171	GAIN
TRERF1	chr6:42417595-42418096	chr6	42417595	42418096	1.1576733110239	3.84402664144428E-19	5.17088435911498E-16	33830	GAIN
TUBB3	chr16:89922998-89923499	chr16	89922998	89923499	0.705743894584086	7.82516603732824E-08	0.0000115838666042535	0	GAIN
UAP1	chr1:162548150-162548651	chr1	162548150	162548651	0.598217355816634	0.0000240186282998174	0.00141815332245811	-13071	GAIN
UBE2L3	chr22:21571028-21571529	chr22	21571028	21571529	0.743703980134507	0.000137356691871269	0.00561384239075983	3314	GAIN
ULBP2	chr6:149941678-149942179	chr6	149941678	149942179	0.488230715259408	0.0000138088634820281	0.000895665465975821	0	GAIN
VDAC3	chr8:42391610-42392111	chr8	42391610	42392111	-0.406517995437607	0.000989095733228596	0.0259335871952199	0	LOSS
VWA5A	chr11:124115195-124115696	chr11	124115195	124115696	0.569967447805304	0.00224207873635947	0.0476426332583967	0	GAIN
WNT10A	chr2:218880258-218880759	chr2	218880258	218880759	-0.677119955836689	0.00235531314188484	0.0490900319875116	-93	LOSS
WNT8B	chr10:100509131-100509632	chr10	100509131	100509632	0.737111022930539	1.4085936994957E-09	3.69305074851684E-07	46122	GAIN
WNT8B	chr10:100508626-100509127	chr10	100508626	100509127	0.397864791894139	0.00102816717038085	0.0267314824238765	45617	GAIN
XPNPEP1	chr10:109933866-109934367	chr10	109933866	109934367	0.5965463755991	0.000498884447510468	0.0153581949467924	-10355	GAIN
YBX3	chr12:10721801-10722302	chr12	10721801	10722302	0.684696546370284	0.000104799479168388	0.00454116398598147	1021	GAIN
YWHAQ	chr2:9656261-9656762	chr2	9656261	9656762	0.401015950352493	0.000168962473015414	0.00658379087232227	-25264	GAIN
YWHAQ	chr2:9650383-9650884	chr2	9650383	9650884	0.713923384903721	0.00149399323592338	0.0349641881438981	-19386	GAIN

### Sheet: Table_S11
name	motif_id	Tet_TetIL23_change	Tet_TetIL23_pvalue
ATF2	MA1632.1	0.08736	2.04911E-80
ATF3	MA0605.2	0.0683	2.86273E-53
ATF4	MA0833.2	0.12508	8.94059E-91
ATF6	MA1466.1	0.03687	1.74412E-33
ATF7	MA0834.1	0.06281	2.54231E-48
BACH1	MA1633.2	0.33504	2.22769E-144
BACH2	MA1101.2	0.29454	4.15131E-123
BACH2	MA1470.1	0.0899	4.66002E-61
BATF	MA1634.1	0.34234	2.63841E-140
BCL6	MA0463.2	0.06549	6.18675E-58
BHLHE40	MA0464.2	-0.1301	7.11265E-65
CEBPB	MA0466.3	0.10517	3.3718E-58
CEBPD	MA0836.2	0.08361	1.1642E-73
CEBPG	MA0838.1	0.10438	2.29171E-70
CEBPG	MA1636.1	0.13538	1.04898E-98
CLOCK	MA0819.2	0.0864	1.51068E-56
CREB1	MA0018.4	0.11579	2.56593E-88
CREB3	MA0638.1	0.01925	0.0000000000000209878
CREM	MA0609.2	0.09296	4.73607E-60
CTCF	MA0139.1	-0.08923	2.28783E-92
CTCF	MA1929.1	0.00363	0.0043122
CTCF	MA1930.1	-0.03184	6.75819E-41
DBP	MA0639.1	0.08225	3.15583E-53
E2F1	MA0024.3	0.06372	5.93855E-26
E2F2	MA0864.2	0.05564	1.38129E-25
E2F3	MA0469.3	0.02276	0.000148973
E2F4	MA0470.2	0.01194	0.000970364
E2F6	MA0471.2	-0.09307	1.23974E-99
E2F7	MA0758.1	0.043	2.39107E-36
EGR1	MA0162.4	-0.18048	5.97073E-128
EGR2	MA0472.2	-0.07965	5.92795E-70
ELF1	MA0473.3	-0.09025	1.65248E-100
ELF2	MA1483.2	-0.14196	7.91601E-101
ELF4	MA0641.1	-0.12804	3.53458E-101
ELK1	MA0028.2	-0.1288	7.64436E-93
ELK3	MA0759.2	-0.11052	1.51048E-90
ELK4	MA0076.2	-0.15852	2.71359E-116
EOMES	MA0800.1	0.02367	2.47476E-32
ERF	MA0760.1	-0.17987	1.65189E-115
ESRRA	MA0592.3	0.08577	3.59612E-71
ETS1	MA0098.3	-0.18154	2.42927E-115
ETV1	MA0761.2	-0.10101	1.20081E-104
ETV2	MA0762.1	-0.15243	3.20768E-111
ETV3	MA0763.1	-0.14297	1.27112E-93
ETV5	MA0765.3	-0.13017	8.30391E-91
ETV6	MA0645.1	-0.13338	2.51405E-102
FLI1	MA0475.2	-0.15653	2.89069E-103
FOS	MA0476.1	0.35694	3.61338E-144
FOS	MA1951.1	0.08044	1.41123E-60
FOSL2	MA0478.1	0.3373	5.24377E-142
FOXD1	MA0031.1	-0.01563	4.19804E-21
FOXD2	MA0847.3	-0.01806	2.37267E-28
FOXK1	MA0852.2	-0.02598	6.48577E-36
FOXK2	MA1103.2	-0.01593	4.77519E-22
FOXN3	MA1489.1	0.00138	0.64201
FOXO3	MA0157.2	-0.0282	6.7759E-36
FOXO4	MA0848.1	-0.05131	3.64767E-61
FOXP1	MA0481.3	-0.01189	0.000000000085182
GABPA	MA0062.3	-0.10314	2.14766E-106
GATA3	MA0037.3	-0.01954	2.91622E-22
GFI1	MA0038.2	0.12248	6.99732E-95
GMEB2	MA0862.1	0.03695	0.0000000000000111215
HES6	MA1493.1	0.14444	2.82083E-80
HIC2	MA0738.1	0.1559	4.13361E-89
HIF1A	MA1106.1	0.05762	8.92015E-34
HINFP	MA0131.2	-0.08153	7.07502E-56
HMBOX1	MA0895.1	0.00414	0.0802731
HOXB2	MA0902.2	-0.03599	2.08351E-24
HOXB3	MA0903.1	0.00426	0.634168
HOXB4	MA1499.1	0.02006	1.25514E-15
HOXB7	MA1501.1	-0.05378	2.75161E-45
HSF1	MA0486.2	0.11061	4.37361E-83
HSF2	MA0770.1	0.09538	4.92369E-69
IKZF1	MA1508.1	-0.06043	3.83757E-75
IRF1	MA0050.2	0.0024	0.0542711
IRF2	MA0051.1	0.00829	0.00000000549984
IRF3	MA1418.1	0.01884	2.12534E-31
IRF4	MA1419.1	-0.0357	2.02704E-42
IRF5	MA1420.1	-0.04489	1.78621E-42
IRF7	MA0772.1	-0.0053	0.000000198173
IRF8	MA0652.1	-0.03299	2.7684E-42
JUN	MA0488.1	0.20063	1.43442E-120
JUN	MA0489.1	0.32496	4.27022E-144
JUNB	MA0490.2	0.33364	7.51957E-140
JUNB	MA1140.2	0.06795	5.6363E-53
JUND	MA0492.1	0.13334	4.96747E-102
JUND	MA0491.2	0.34541	1.44287E-138
KLF10	MA1511.2	-0.25619	1.70579E-151
KLF11	MA1512.1	-0.13591	1.98443E-115
KLF12	MA0742.2	-0.27815	1.45379E-157
KLF13	MA0657.1	-0.08874	5.50016E-77
KLF16	MA0741.1	-0.17254	1.04949E-130
KLF2	MA1515.1	-0.15566	1.57207E-128
KLF3	MA1516.1	-0.06051	2.71591E-71
KLF4	MA0039.4	-0.11499	9.57331E-124
KLF5	MA0599.1	-0.15979	7.83399E-142
KLF6	MA1517.1	0.04388	4.01832E-58
KLF9	MA1107.2	0.06296	7.99088E-86
LEF1	MA0768.1	0.01644	1.35665E-29
MAF	MA1520.1	0.18832	7.45795E-98
MAFF	MA0495.3	0.03893	9.73372E-50
MAFK	MA0496.3	0.26668	1.13183E-134
MAX	MA0058.3	-0.02776	8.75877E-19
MAZ	MA1522.1	-0.04528	5.46405E-74
MEF2A	MA0052.4	-0.00199	0.000255297
MEF2D	MA0773.1	0.01888	1.18638E-27
MEOX1	MA0661.1	-0.02063	1.01464E-16
MGA	MA0801.1	0.08269	3.106E-73
MLX	MA0663.1	-0.15374	1.69482E-75
MSANTD3	MA1523.1	0.15519	1.08073E-101
MSC	MA0665.1	0.03213	6.65222E-34
MTF1	MA0863.1	0.05567	5.44443E-47
MXI1	MA1108.2	0.10719	2.14657E-76
MYB	MA0100.3	0.10863	1.61687E-81
MYBL1	MA0776.1	0.08721	2.02458E-36
MYBL2	MA0777.1	0.14143	7.68913E-66
MYC	MA0147.3	0.00545	0.0268793
NFATC2	MA0152.1	0.0539	1.51902E-69
NFATC3	MA0625.2	0.09015	1.55299E-85
NFE2L2	MA0150.1	0.27487	1.25845E-117
NFIC	MA0161.2	0.10713	8.43966E-81
NFIC	MA1527.1	0.07095	1.95042E-46
NFIL3	MA0025.2	0.0655	1.44942E-68
NFKB1	MA0105.4	0.09479	8.12437E-63
NFKB2	MA0778.1	0.07952	2.50036E-56
NFYA	MA0060.3	-0.05203	6.02632E-63
NFYB	MA0502.2	-0.05137	3.94016E-61
NFYC	MA1644.1	-0.04075	7.32937E-53
NR1D1	MA1531.1	0.11658	2.11425E-77
NR1D2	MA1532.2	0.12776	1.68624E-83
NR1I2	MA1533.1	0.08319	2.93182E-54
NR2C2	MA0504.1	0.10116	9.37975E-88
NR2C2	MA1536.1	0.04555	2.61053E-41
NR2F6	MA1539.1	0.13167	5.21271E-76
NR3C1	MA0113.3	0.05316	2.42414E-39
NR3C2	MA0727.1	0.03837	2.22007E-24
NRL	MA0842.2	0.06905	2.40102E-62
PATZ1	MA1961.1	-0.21941	6.82088E-152
PBX2	MA1113.2	0.03614	2.24781E-51
PKNOX1	MA0782.2	0.1233	4.11107E-92
POU2F1	MA0785.1	0.00158	0.763713
POU4F3	MA0791.1	0.02824	7.7616E-48
POU6F1	MA0628.1	-0.00301	0.00563552
POU6F1	MA1549.1	0.05446	1.81083E-45
PPARD	MA1550.1	0.10075	8.65434E-82
PRDM1	MA0508.3	0.07703	6.53353E-90
PRDM4	MA1647.1	0.01344	2.10564E-21
RARA	MA0729.1	0.08078	2.88104E-73
RARA	MA0730.1	0.10125	1.39819E-78
RARG	MA1553.1	0.11658	1.78074E-60
RBPJ	MA1116.1	0.15507	8.22459E-102
REL	MA0101.1	0.13572	4.84747E-86
RELA	MA0107.1	0.09652	4.50482E-84
RELB	MA1117.1	0.07282	1.59259E-64
REST	MA0138.2	0.11206	8.01036E-78
RFX1	MA0509.3	-0.03485	5.56483E-29
RFX2	MA0600.2	-0.04736	2.94431E-37
RFX3	MA0798.3	-0.04182	7.36253E-36
RFX5	MA0510.2	-0.03707	3.72434E-32
RFX7	MA1554.1	0.02235	5.99799E-15
RORA	MA0071.1	-0.08074	6.85425E-64
RORA	MA0072.1	-0.09287	3.49296E-80
RORB	MA1150.1	-0.09995	4.85938E-75
RORC	MA1151.1	-0.12637	2.38361E-92
RREB1	MA0073.1	0.12885	1.14611E-107
RUNX1	MA0002.1	-0.00081	0.548274
RUNX3	MA0684.2	0.03981	9.53921E-50
RXRB	MA0855.1	0.11397	1.16559E-82
RXRB	MA1555.1	0.12924	8.3437E-78
SATB1	MA1963.1	-0.0477	3.2403E-56
SMAD2	MA1964.1	0.10556	6.44389E-84
SMAD3	MA0795.1	0.10755	3.75682E-59
SMAD5	MA1557.1	0.08404	4.92855E-45
SNAI3	MA1559.1	0.14047	5.70794E-97
SOX12	MA1561.1	-0.00061	0.388096
SOX13	MA1120.1	0.04098	9.34764E-44
SOX4	MA0867.2	0.02855	1.45476E-40
SP1	MA0079.5	-0.24835	3.49246E-156
SP2	MA0516.3	-0.27627	4.00521E-164
SP3	MA0746.2	-0.23642	1.07107E-142
SP4	MA0685.2	-0.23267	1.19901E-150
SREBF1	MA0595.1	0.14725	4.34338E-90
SREBF1	MA0829.2	0.0109	0.0000000721594
SREBF2	MA0596.1	0.1694	8.16854E-92
SREBF2	MA0828.2	-0.09621	5.2297E-55
SRF	MA0083.3	0.04225	4.49216E-35
STAT1	MA0137.3	0.16688	4.70416E-107
STAT3	MA0144.2	0.17056	1.85489E-117
TBX21	MA0690.2	0.02719	5.89239E-31
TBX4	MA0806.1	0.00279	0.12661
TBX6	MA1567.1	0.04199	1.0573E-45
TCF12	MA1648.1	0.11766	1.36265E-93
TCF3	MA0522.3	0.14833	4.50651E-98
TCF7	MA0769.2	0.03912	5.05374E-44
TCFL5	MA0632.2	-0.17368	5.07313E-108
TEF	MA0843.1	0.09996	4.38631E-69
TFAP4	MA0691.1	0.09597	3.07703E-73
TFAP4	MA1570.1	0.04632	5.1047E-36
TFCP2	MA1968.1	0.01532	0.000505546
TFDP1	MA1122.1	-0.11327	2.52944E-90
TFE3	MA0831.3	-0.1456	7.41513E-87
TFEB	MA0692.1	-0.08852	2.18476E-63
TGIF1	MA0796.1	0.09045	1.93673E-64
TGIF2	MA0797.1	0.09838	1.56439E-69
THAP1	MA0597.2	0.13938	2.4944E-99
THAP11	MA1573.1	0.05465	1.08062E-59
THRA	MA1969.1	0.11165	3.90365E-90
TP53	MA0106.3	0.04848	5.19316E-36
TRPS1	MA1970.1	0.00774	0.00000104109
TWIST1	MA1123.2	0.13727	8.05446E-94
USF1	MA0093.3	0.01276	6.77292E-15
USF2	MA0526.4	-0.17413	5.64184E-86
VDR	MA0693.2	0.09619	4.95668E-72
VEZF1	MA1578.1	0.11417	1.27385E-72
XBP1	MA0844.1	0.04334	5.47303E-31
YY1	MA0095.2	0.02672	1.64516E-34
ZBED1	MA0749.1	0.0056	0.462389
ZBED2	MA1971.1	0.04985	3.10548E-36
ZBTB14	MA1650.1	-0.17428	2.92911E-112
ZBTB26	MA1579.1	0.12756	1.44511E-101
ZBTB32	MA1580.1	0.12008	8.18831E-94
ZBTB33	MA0527.1	-0.06941	6.61186E-47
ZBTB6	MA1581.1	0.10402	3.37099E-84
ZBTB7B	MA0694.1	0.08838	4.0605E-59
ZEB1	MA0103.3	0.16563	1.9906E-114
ZFP14	MA1972.1	0.06859	2.85804E-79
ZKSCAN3	MA1973.1	0.1015	1.13065E-73
ZKSCAN5	MA1652.1	0.03716	2.22528E-64
ZNF136	MA1588.1	0.06039	8.77861E-61
ZNF140	MA1589.1	0.28786	1.07914E-128
ZNF143	MA0088.2	0.08268	5.24965E-73
ZNF148	MA1653.1	-0.18322	1.50195E-143
ZNF16	MA1654.1	0.12883	4.89057E-97
ZNF189	MA1725.1	0.18344	3.79548E-112
ZNF24	MA1124.1	0.14634	1.06116E-106
ZNF257	MA1710.1	0.06024	5.07888E-79
ZNF263	MA0528.2	-0.00573	0.00000000135403
ZNF274	MA1592.1	0.11559	1.34067E-81
ZNF281	MA1630.2	-0.15274	2.91854E-130
ZNF282	MA1154.1	0.12448	2.17963E-84
ZNF324	MA1977.1	0.11899	5.00698E-91
ZNF341	MA1655.1	0.1041	8.0911E-83
ZNF354A	MA1978.1	0.00287	0.00000584492
ZNF382	MA1594.1	0.06853	1.16334E-65
ZNF384	MA1125.1	-0.00506	0.000000000219117
ZNF416	MA1979.1	0.12034	3.99687E-93
ZNF449	MA1656.1	0.10991	4.69868E-90
ZNF460	MA1596.1	0.00896	3.26026E-18
ZNF528	MA1597.1	0.07882	1.51941E-76
ZNF530	MA1981.1	-0.03565	1.33027E-63
ZNF549	MA1728.1	0.10721	6.25664E-91
ZNF574	MA1982.1	0.0327	5.52653E-35
ZNF582	MA1983.1	0.06253	1.16973E-62
ZNF652	MA1657.1	0.00961	0.000000000624551
ZNF669	MA1985.1	0.02478	2.22124E-16
ZNF680	MA1729.1	0.05645	3.21817E-74
ZNF682	MA1599.1	0.00047	0.4592
ZNF692	MA1986.1	0.08572	1.22197E-74
ZNF707	MA1715.1	0.07995	9.56686E-75
ZNF708	MA1730.1	0.105	5.31547E-86
ZNF740	MA0753.2	-0.04425	8.35674E-58
ZNF75D	MA1601.2	0.09687	9.87865E-78
ZNF76	MA1716.1	0.03758	3.53804E-42
ZNF768	MA1731.1	0.0919	4.17787E-89
ZNF8	MA1718.1	0.07182	1.34305E-65
ZSCAN29	MA1602.1	0.19812	3.67421E-86
ARNT::HIF1A	MA0259.1	0.03001	0.0000000000187083
BATF::JUN	MA0462.2	0.34314	3.44237E-143
ELK1::SREBF2	MA1933.1	-0.05907	2.90684E-59
ERF::FOXO1	MA1936.1	-0.08154	4.29367E-81
ERF::SREBF2	MA1939.1	-0.00783	0.000258811
ETV5::FOXO1	MA1947.1	-0.06317	2.84956E-72
FOS::JUN	MA0099.3	0.33578	5.92968E-134
FOS::JUN	MA1126.1	0.10036	4.60591E-77
FOS::JUNB	MA1134.1	0.35769	4.28903E-135
FOS::JUND	MA1141.1	0.35052	2.43028E-136
FOSL2::JUN	MA1130.1	0.34104	2.90364E-137
FOSL2::JUN	MA1131.1	0.08491	3.55874E-59
FOSL2::JUNB	MA1138.1	0.34916	2.69906E-137
FOSL2::JUNB	MA1139.1	0.09991	5.54384E-64
FOSL2::JUND	MA1144.1	0.34493	7.29991E-140
FOSL2::JUND	MA1145.1	0.11034	5.82916E-84
FOXO1::ELF1	MA1953.1	-0.0811	6.41583E-85
FOXO1::ELK1	MA1954.1	-0.09711	1.65563E-98
FOXO1::ELK3	MA1955.1	-0.11062	1.46366E-97
FOXO1::FLI1	MA1956.1	-0.085	4.28202E-93
HOXB2::ELK1	MA1957.1	-0.12874	8.70382E-94
JUN::JUNB	MA1132.1	0.29011	4.49705E-127
JUN::JUNB	MA1133.1	0.09564	7.95418E-67
MAX::MYC	MA0059.1	0.00814	0.0132749
NR1H2::RXRA	MA0115.1	0.07331	5.12019E-62
PPARA::RXRA	MA1148.1	0.06273	1.84778E-67
RARA::RXRA	MA0159.1	0.10059	9.47444E-78
RXRA::VDR	MA0074.1	0.06936	3.8603E-50
STAT1::STAT2	MA0517.1	-0.00639	0.00000000000257055
TFAP4::ETV1	MA1966.1	0.00272	0.000612519
TFAP4::FLI1	MA1967.1	0.06544	5.63044E-68
CBFB	H11MO.C.PEBBhoco	0.08109	5.40563E-81
RUNX1	H11MO.A.RUNX1hoco	0.04508	3.74193E-63
RUNX3	H11MO.A.RUNX3hoco	0.05741	1.08021E-67
MAF	H11MO.A.MAFhoco	0.15821	1.23638E-107
NFATC1	H11MO.B.NFAC1hoco	0.04854	1.30307E-77
RORC	H11MO.C.RORGhoco	0.02286	9.36956E-31
RELA	H11MO.A.TF65hoco	0.12026	7.50122E-93
RBPJ	H11MO.A.SUHhoco	0.13604	4.19743E-100
NFKB1	H11MO.B.NFKB1hoco	0.085	2.77895E-78
NFKB1	H11MO.B.NFKB2hoco	0.086	3.53087E-80
